# A spatial transcriptomic atlas of autism-associated genes identifies convergence in the developing human thalamus

**DOI:** 10.1101/2025.11.05.685843

**Authors:** Alexander Aivazidis, Fani Memi, Koen Rademaker, Mahmoud Koko, Kenny Roberts, Andrew Trinh, Robert Petryszak, Vitalii Kleshchevnikov, Liz Tuck, Steven Lisgo, Tong Li, Stanislaw Makarchuk, Martin Prete, Tomasz J. Nowakowski, Hilary C. Martin, Omer Ali Bayraktar

## Abstract

Autism is a highly heritable neurodevelopmental condition that manifests across a wide phenotypic spectrum. Rare and *de novo* loss-of-function mutations strongly predispose to autism and co-occurring developmental and intellectual disabilities in over 10% of autistic individuals. Understanding whether these variants converge on specific regional brain circuits or widely alter human brain development is crucial to understanding the etiology of profound autism. To date, transcriptomic atlases have mainly implicated the developing cerebral cortex, yet other brain areas have received relatively little attention. Here, we present a single-cell resolution spatial transcriptomic atlas of 250 autism susceptibility genes during human brain development. Profiling over 10 million cells across the midgestation forebrain, we found convergence of these genes across a small number of regional programs. The developing thalamus showed the most prevalent expression of autism susceptibility genes, followed by germinal zones throughout the brain. Within the thalamus, excitatory neurons showed the most enriched expression, which varied across thalamic nuclei harboring distinct circuits. Across the germinal zones, neural progenitors in the medial ganglionic eminences that generate parvalbumin- and somatostanin-positive interneurons showed highest expression. Our findings reveal the prevalent expression of autism associated genes beyond the developing cerebral cortex and implicate the developing human thalamus as a major hub of autism susceptibility.

## Supplementary Tables for "A spatial transcriptomic atlas of autism-associated genes identifies convergence in the developing human thalamus"

### Sheet: Index
Index	Name
Table S1	Curated Xenium 310-plex probe panel
Table S2	Tissue section and cohort summary
Table S3	Summary of enriched genes per factor genes
Table S4	Factor-enriched genes and relative gene loading values
Table S5	Generalised linear binomial model test of autism susceptibility genes per brain region
Table S6	Differential gene expression analysis results of regional marker genes
Table S7	Gene Ontology enrichment results for autism susceptibility genes
Table S8	Functional categorisation of autism susceptibility genes
Table S9	Human mid-gestational brain regional annotation scheme
Table S10	Genes from reference single-cell RNA sequencing for Tangram cell type mapping

### Sheet: Table S1
HGNC gene symbol	Entrez ID	Ensembl ID	Autism susceptibility gene	Cell type marker gene	Autism-predominant gene	High-confidence autism gene
ABCA5	23461	ENSG00000154265	TRUE	FALSE	FALSE	TRUE
ACLY	47	ENSG00000131473	TRUE	FALSE	FALSE	FALSE
ACOXL	55289	ENSG00000153093	TRUE	FALSE	FALSE	FALSE
ACVR2A	92	ENSG00000121989	TRUE	FALSE	FALSE	FALSE
ADAM32	203102	ENSG00000275594	TRUE	FALSE	FALSE	TRUE
ADCY5	111	ENSG00000173175	TRUE	FALSE	FALSE	FALSE
ADNP	23394	ENSG00000101126	TRUE	FALSE	FALSE	TRUE
AGO1	26523	ENSG00000092847	TRUE	FALSE	FALSE	FALSE
AGO4	192670	ENSG00000134698	TRUE	FALSE	FALSE	TRUE
AHDC1	27245	ENSG00000126705	TRUE	FALSE	FALSE	FALSE
AIF1	199	ENSG00000237727	FALSE	TRUE	FALSE	FALSE
AKR1C4	1109	ENSG00000198610	TRUE	FALSE	FALSE	TRUE
AMTN	401138	ENSG00000187689	TRUE	FALSE	FALSE	TRUE
ANK2	287	ENSG00000145362	TRUE	FALSE	TRUE	TRUE
ANKH	56172	ENSG00000154122	TRUE	FALSE	FALSE	FALSE
ANKRD11	29123	ENSG00000167522	TRUE	FALSE	FALSE	TRUE
ANKRD27	84079	ENSG00000105186	TRUE	FALSE	FALSE	FALSE
AP2S1	1175	ENSG00000042753	TRUE	FALSE	FALSE	TRUE
AP5M1	55745	ENSG00000053770	TRUE	FALSE	FALSE	TRUE
APBB1	322	ENSG00000166313	TRUE	FALSE	FALSE	FALSE
AQP4	361	ENSG00000171885	FALSE	TRUE	FALSE	FALSE
ARHGEF9	23229	ENSG00000131089	TRUE	FALSE	FALSE	FALSE
ARID1B	57492	ENSG00000049618	TRUE	FALSE	FALSE	TRUE
ASB17	127247	ENSG00000154007	TRUE	FALSE	FALSE	FALSE
ASH1L	55870	ENSG00000116539	TRUE	FALSE	TRUE	TRUE
ASXL3	80816	ENSG00000141431	TRUE	FALSE	FALSE	TRUE
ATG13	9776	ENSG00000175224	TRUE	FALSE	FALSE	FALSE
ATG9B	285973	ENSG00000181652	TRUE	FALSE	FALSE	FALSE
ATP1A3	478	ENSG00000105409	TRUE	FALSE	FALSE	FALSE
ATP2B2	491	ENSG00000157087	TRUE	FALSE	FALSE	TRUE
ATP4A	495	ENSG00000105675	TRUE	FALSE	FALSE	FALSE
AUTS2	26053	ENSG00000158321	TRUE	FALSE	FALSE	TRUE
BCL11B	64919	ENSG00000127152	FALSE	TRUE	FALSE	FALSE
BRSK2	9024	ENSG00000174672	TRUE	FALSE	TRUE	TRUE
BTBD16	118663	ENSG00000138152	TRUE	FALSE	FALSE	FALSE
BTG3	10950	ENSG00000154640	TRUE	FALSE	FALSE	FALSE
C14orf39	317761	ENSG00000179008	TRUE	FALSE	FALSE	TRUE
C1orf105	92346	ENSG00000180999	TRUE	FALSE	FALSE	FALSE
C6orf52	347744	ENSG00000285312	TRUE	FALSE	FALSE	FALSE
CACNA1D	776	ENSG00000157388	TRUE	FALSE	FALSE	FALSE
CACNA1E	777	ENSG00000198216	TRUE	FALSE	FALSE	FALSE
CALB2	794	ENSG00000172137	FALSE	TRUE	FALSE	FALSE
CAMK2A	815	ENSG00000070808	TRUE	FALSE	FALSE	FALSE
CAMTA2	23125	ENSG00000108509	TRUE	FALSE	FALSE	FALSE
CAPRIN1	4076	ENSG00000135387	TRUE	FALSE	FALSE	FALSE
CASKIN1	57524	ENSG00000167971	TRUE	FALSE	TRUE	TRUE
CCDC7	79741	ENSG00000216937	TRUE	FALSE	FALSE	FALSE
CDK13	8621	ENSG00000065883	TRUE	FALSE	FALSE	FALSE
CELF1	10658	ENSG00000149187	TRUE	FALSE	FALSE	FALSE
CELF2	10659	ENSG00000048740	TRUE	FALSE	FALSE	FALSE
CENPU	79682	ENSG00000151725	TRUE	FALSE	FALSE	FALSE
CEP85L	387119	ENSG00000111860	TRUE	FALSE	FALSE	FALSE
CERT1	10087	ENSG00000113163	TRUE	FALSE	FALSE	FALSE
CFAP90	134121	ENSG00000215217	TRUE	FALSE	FALSE	FALSE
CGREF1	10669	ENSG00000138028	TRUE	FALSE	TRUE	FALSE
CHD2	1106	ENSG00000173575	TRUE	FALSE	TRUE	TRUE
CHD3	1107	ENSG00000170004	TRUE	FALSE	FALSE	FALSE
CHD8	57680	ENSG00000100888	TRUE	FALSE	TRUE	TRUE
CLCN4	1183	ENSG00000073464	TRUE	FALSE	FALSE	FALSE
CLDN5	7122	ENSG00000184113	FALSE	TRUE	FALSE	FALSE
CLPTM1	1209	ENSG00000104853	TRUE	FALSE	FALSE	FALSE
CNGB3	54714	ENSG00000170289	TRUE	FALSE	FALSE	TRUE
CNTLN	54875	ENSG00000044459	TRUE	FALSE	FALSE	FALSE
COPA	1314	ENSG00000122218	TRUE	FALSE	FALSE	FALSE
CORO1A	11151	ENSG00000102879	TRUE	FALSE	FALSE	FALSE
CPA6	57094	ENSG00000165078	TRUE	FALSE	FALSE	FALSE
CPZ	8532	ENSG00000109625	TRUE	FALSE	FALSE	FALSE
CREBBP	1387	ENSG00000005339	TRUE	FALSE	FALSE	FALSE
CRYAB	1410	ENSG00000109846	FALSE	TRUE	FALSE	FALSE
CRYM	1428	ENSG00000103316	FALSE	TRUE	FALSE	FALSE
CSDE1	7812	ENSG00000009307	TRUE	FALSE	FALSE	FALSE
CSNK1E	1454	ENSG00000213923	TRUE	FALSE	FALSE	FALSE
CSNK2A1	1457	ENSG00000101266	TRUE	FALSE	FALSE	FALSE
CTCF	10664	ENSG00000102974	TRUE	FALSE	FALSE	TRUE
CTNNA2	1496	ENSG00000066032	TRUE	FALSE	FALSE	FALSE
CTNNB1	1499	ENSG00000168036	TRUE	FALSE	FALSE	TRUE
CUL3	8452	ENSG00000036257	TRUE	FALSE	FALSE	TRUE
CUX1	1523	ENSG00000257923	FALSE	TRUE	FALSE	FALSE
CUX2	23316	ENSG00000111249	FALSE	TRUE	FALSE	FALSE
CX3CR1	1524	ENSG00000168329	FALSE	TRUE	FALSE	FALSE
CXCR4	7852	ENSG00000121966	FALSE	TRUE	FALSE	FALSE
CYFIP2	26999	ENSG00000055163	TRUE	FALSE	TRUE	FALSE
CYLD	1540	ENSG00000083799	TRUE	FALSE	FALSE	FALSE
DCSTAMP	81501	ENSG00000164935	TRUE	FALSE	FALSE	FALSE
DDX3X	1654	ENSG00000215301	TRUE	FALSE	FALSE	FALSE
DEAF1	10522	ENSG00000177030	TRUE	FALSE	FALSE	TRUE
DEDD	9191	ENSG00000158796	TRUE	FALSE	FALSE	FALSE
DIP2A	23181	ENSG00000160305	TRUE	FALSE	FALSE	FALSE
DIP2C	22982	ENSG00000151240	TRUE	FALSE	FALSE	FALSE
DLG4	1742	ENSG00000132535	TRUE	FALSE	FALSE	TRUE
DLL1	28514	ENSG00000275555	TRUE	FALSE	FALSE	TRUE
DLX1	1745	ENSG00000144355	FALSE	TRUE	FALSE	FALSE
DLX2	1746	ENSG00000115844	FALSE	TRUE	FALSE	FALSE
DLX5	1749	ENSG00000105880	FALSE	TRUE	FALSE	FALSE
DLX6	1750	ENSG00000006377	FALSE	TRUE	FALSE	FALSE
DNMT3A	1788	ENSG00000119772	TRUE	FALSE	FALSE	TRUE
DPYSL2	1808	ENSG00000092964	TRUE	FALSE	TRUE	FALSE
DSCAM	1826	ENSG00000171587	TRUE	FALSE	TRUE	TRUE
DYNC1H1	1778	ENSG00000197102	TRUE	FALSE	FALSE	TRUE
DYRK1A	1859	ENSG00000157540	TRUE	FALSE	FALSE	TRUE
EBF3	253738	ENSG00000108001	TRUE	FALSE	FALSE	TRUE
EFTUD2	9343	ENSG00000108883	TRUE	FALSE	FALSE	FALSE
EHMT1	79813	ENSG00000181090	TRUE	FALSE	FALSE	TRUE
EOMES	8320	ENSG00000163508	FALSE	TRUE	FALSE	FALSE
ETV1	2115	ENSG00000006468	FALSE	TRUE	FALSE	FALSE
FAM149B1	317662	ENSG00000138286	TRUE	FALSE	FALSE	TRUE
FBXO11	80204	ENSG00000138081	TRUE	FALSE	FALSE	FALSE
FEZF2	55079	ENSG00000153266	FALSE	TRUE	FALSE	FALSE
FOXP1	27086	ENSG00000114861	TRUE	TRUE	FALSE	TRUE
FRA10AC1	118924	ENSG00000148690	TRUE	FALSE	FALSE	FALSE
FXYD5	53827	ENSG00000089327	TRUE	FALSE	FALSE	FALSE
GABBR2	9568	ENSG00000136928	TRUE	FALSE	FALSE	FALSE
GABRA1	2554	ENSG00000022355	TRUE	FALSE	FALSE	TRUE
GGNBP2	79893	ENSG00000278311	TRUE	FALSE	FALSE	FALSE
GIGYF1	64599	ENSG00000146830	TRUE	FALSE	TRUE	TRUE
GRIA2	2891	ENSG00000120251	TRUE	FALSE	FALSE	FALSE
GRIN2B	2904	ENSG00000273079	TRUE	FALSE	FALSE	TRUE
H3-3A	3020	ENSG00000163041	TRUE	FALSE	FALSE	FALSE
HAPSTR1	29035	ENSG00000182831	TRUE	FALSE	FALSE	FALSE
HDAC4	9759	ENSG00000068024	TRUE	FALSE	FALSE	FALSE
HECTD4	283450	ENSG00000173064	TRUE	FALSE	FALSE	FALSE
HELZ	9931	ENSG00000198265	TRUE	FALSE	FALSE	FALSE
HES1	3280	ENSG00000114315	FALSE	TRUE	FALSE	FALSE
HNRNPD	3184	ENSG00000138668	TRUE	FALSE	FALSE	FALSE
HNRNPUL2	221092	ENSG00000214753	TRUE	FALSE	TRUE	FALSE
HOPX	84525	ENSG00000171476	FALSE	TRUE	FALSE	FALSE
IGF1	3479	ENSG00000017427	FALSE	TRUE	FALSE	FALSE
INO80D	54891	ENSG00000283510	TRUE	FALSE	FALSE	FALSE
INTS2	57508	ENSG00000108506	TRUE	FALSE	FALSE	FALSE
INTS3	65123	ENSG00000143624	TRUE	FALSE	FALSE	FALSE
IRF2BPL	64207	ENSG00000119669	TRUE	FALSE	FALSE	TRUE
ITM2A	9452	ENSG00000078596	FALSE	TRUE	FALSE	FALSE
ITPR3	3710	ENSG00000096433	TRUE	FALSE	FALSE	FALSE
ITSN1	6453	ENSG00000205726	TRUE	FALSE	FALSE	FALSE
JKAMP	51528	ENSG00000050130	TRUE	FALSE	FALSE	FALSE
KCNB1	3745	ENSG00000158445	TRUE	FALSE	FALSE	TRUE
KCNH7	90134	ENSG00000184611	TRUE	FALSE	FALSE	FALSE
KCNMA1	3778	ENSG00000156113	TRUE	FALSE	TRUE	TRUE
KCNQ3	3786	ENSG00000184156	TRUE	FALSE	FALSE	TRUE
KDM3B	51780	ENSG00000120733	TRUE	FALSE	FALSE	FALSE
KDM4C	23081	ENSG00000107077	TRUE	FALSE	FALSE	TRUE
KDM5B	10765	ENSG00000117139	TRUE	FALSE	TRUE	TRUE
KDM6A	7403	ENSG00000147050	TRUE	FALSE	FALSE	FALSE
KDM6B	23135	ENSG00000132510	TRUE	FALSE	FALSE	TRUE
KIF1B	23095	ENSG00000054523	TRUE	FALSE	TRUE	FALSE
KMT2A	4297	ENSG00000118058	TRUE	FALSE	FALSE	TRUE
KMT2C	58508	ENSG00000055609	TRUE	FALSE	TRUE	TRUE
KMT5B	51111	ENSG00000110066	TRUE	FALSE	FALSE	TRUE
KPNA1	3836	ENSG00000114030	TRUE	FALSE	FALSE	FALSE
KRT34	3885	ENSG00000131737	TRUE	FALSE	FALSE	FALSE
LHX2	9355	ENSG00000106689	FALSE	TRUE	FALSE	FALSE
LHX6	26468	ENSG00000106852	FALSE	TRUE	FALSE	FALSE
LMO3	55885	ENSG00000048540	FALSE	TRUE	FALSE	FALSE
LMO4	8543	ENSG00000143013	FALSE	TRUE	FALSE	FALSE
LRP10	26020	ENSG00000197324	TRUE	FALSE	FALSE	FALSE
LRRC1	55227	ENSG00000137269	TRUE	FALSE	FALSE	FALSE
MAPK8IP3	23162	ENSG00000138834	TRUE	FALSE	FALSE	FALSE
MARCKSL1	65108	ENSG00000175130	FALSE	TRUE	FALSE	FALSE
MARK2	2011	ENSG00000072518	TRUE	FALSE	FALSE	FALSE
MBD5	55777	ENSG00000204406	TRUE	FALSE	TRUE	TRUE
MECP2	4204	ENSG00000169057	TRUE	FALSE	FALSE	TRUE
MED13	9969	ENSG00000108510	TRUE	FALSE	TRUE	TRUE
MED13L	23389	ENSG00000123066	TRUE	FALSE	FALSE	TRUE
MED23	9439	ENSG00000112282	TRUE	FALSE	FALSE	TRUE
MEF2C	4208	ENSG00000081189	TRUE	TRUE	FALSE	FALSE
MEIS2	4212	ENSG00000134138	TRUE	FALSE	FALSE	TRUE
MKX	283078	ENSG00000150051	TRUE	FALSE	FALSE	FALSE
MLXIP	22877	ENSG00000175727	TRUE	FALSE	FALSE	FALSE
MORC1	27136	ENSG00000114487	TRUE	FALSE	FALSE	TRUE
MPHOSPH10	10199	ENSG00000124383	TRUE	FALSE	FALSE	FALSE
MRFAP1	93621	ENSG00000179010	TRUE	FALSE	FALSE	FALSE
MROH2B	133558	ENSG00000171495	TRUE	FALSE	FALSE	FALSE
MYO18A	399687	ENSG00000196535	TRUE	FALSE	FALSE	FALSE
MYT1L	23040	ENSG00000186487	TRUE	FALSE	FALSE	FALSE
NAA15	80155	ENSG00000164134	TRUE	FALSE	FALSE	TRUE
NAA25	80018	ENSG00000111300	TRUE	FALSE	FALSE	FALSE
NACC1	112939	ENSG00000160877	TRUE	FALSE	FALSE	FALSE
NALCN	259232	ENSG00000102452	TRUE	FALSE	FALSE	FALSE
NAV3	89795	ENSG00000067798	TRUE	FALSE	FALSE	FALSE
NCKAP1	10787	ENSG00000061676	TRUE	FALSE	FALSE	FALSE
NCOA2	10499	ENSG00000140396	TRUE	FALSE	FALSE	FALSE
NEFM	4741	ENSG00000104722	FALSE	TRUE	FALSE	FALSE
NEUROD6	63974	ENSG00000164600	FALSE	TRUE	FALSE	FALSE
NEUROG3	50674	ENSG00000122859	TRUE	FALSE	FALSE	FALSE
NF1	4763	ENSG00000196712	TRUE	FALSE	TRUE	TRUE
NFIA	4774	ENSG00000162599	FALSE	TRUE	FALSE	FALSE
NIPBL	25836	ENSG00000164190	TRUE	FALSE	FALSE	TRUE
NPR3	4883	ENSG00000113389	TRUE	FALSE	FALSE	FALSE
NPVF	64111	ENSG00000105954	TRUE	FALSE	FALSE	TRUE
NPY	4852	ENSG00000122585	FALSE	TRUE	FALSE	FALSE
NR4A2	4929	ENSG00000153234	TRUE	FALSE	FALSE	FALSE
NRXN1	9378	ENSG00000179915	TRUE	FALSE	TRUE	TRUE
NRXN3	9369	ENSG00000021645	TRUE	FALSE	FALSE	FALSE
NUCB2	4925	ENSG00000070081	TRUE	FALSE	FALSE	FALSE
NUDCD1	84955	ENSG00000120526	TRUE	FALSE	FALSE	FALSE
NUDCD2	134492	ENSG00000170584	TRUE	FALSE	FALSE	TRUE
OBSCN	84033	ENSG00000154358	TRUE	FALSE	FALSE	FALSE
OLIG1	116448	ENSG00000184221	FALSE	TRUE	FALSE	FALSE
OLIG2	10215	ENSG00000205927	FALSE	TRUE	FALSE	FALSE
OR2T8	343172	ENSG00000177462	TRUE	FALSE	FALSE	TRUE
PABPC1	26986	ENSG00000070756	TRUE	FALSE	FALSE	TRUE
PACS1	55690	ENSG00000175115	TRUE	FALSE	FALSE	FALSE
PAPOLG	64895	ENSG00000115421	TRUE	FALSE	FALSE	FALSE
PAX5	5079	ENSG00000196092	TRUE	FALSE	TRUE	FALSE
PAX6	5080	ENSG00000007372	FALSE	TRUE	FALSE	FALSE
PBX1	5087	ENSG00000185630	TRUE	FALSE	FALSE	FALSE
PCDH19	57526	ENSG00000165194	FALSE	TRUE	FALSE	FALSE
PHF12	57649	ENSG00000109118	TRUE	FALSE	FALSE	TRUE
PHF2	5253	ENSG00000197724	TRUE	FALSE	FALSE	FALSE
PHF21A	51317	ENSG00000135365	TRUE	FALSE	FALSE	TRUE
PIK3CA	5290	ENSG00000121879	TRUE	FALSE	FALSE	TRUE
PLAG1	5324	ENSG00000181690	TRUE	FALSE	FALSE	TRUE
PLXNA1	5361	ENSG00000114554	TRUE	FALSE	FALSE	TRUE
POGZ	23126	ENSG00000143442	TRUE	FALSE	FALSE	TRUE
POU3F2	5454	ENSG00000184486	FALSE	TRUE	FALSE	FALSE
PPM1B	5495	ENSG00000138032	TRUE	FALSE	FALSE	FALSE
PPP1R17	10842	ENSG00000106341	FALSE	TRUE	FALSE	FALSE
PPP1R9B	84687	ENSG00000108819	TRUE	FALSE	FALSE	FALSE
PPP3CA	5530	ENSG00000138814	TRUE	FALSE	FALSE	FALSE
PRDM16	63976	ENSG00000142611	TRUE	FALSE	FALSE	FALSE
PRH1	5554	ENSG00000231887	TRUE	FALSE	TRUE	FALSE
PRKD3	23683	ENSG00000115825	TRUE	FALSE	FALSE	TRUE
PROX1	5629	ENSG00000117707	FALSE	TRUE	FALSE	FALSE
PRR12	57479	ENSG00000126464	TRUE	FALSE	FALSE	FALSE
PSMD11	5717	ENSG00000108671	TRUE	FALSE	FALSE	FALSE
PSMD12	5718	ENSG00000197170	TRUE	FALSE	FALSE	FALSE
PTEN	5728	ENSG00000284792	TRUE	FALSE	TRUE	TRUE
PTGDR2	11251	ENSG00000183134	TRUE	FALSE	FALSE	FALSE
PTPRF	5792	ENSG00000142949	TRUE	FALSE	FALSE	FALSE
PTPRR	5801	ENSG00000153233	TRUE	FALSE	FALSE	TRUE
PTPRT	11122	ENSG00000196090	FALSE	TRUE	FALSE	FALSE
PUM3	9933	ENSG00000080608	FALSE	TRUE	FALSE	FALSE
RAB11FIP4	84440	ENSG00000131242	TRUE	FALSE	FALSE	FALSE
RAI1	10743	ENSG00000108557	TRUE	FALSE	FALSE	FALSE
RALGAPB	57148	ENSG00000170471	TRUE	FALSE	TRUE	FALSE
RFX3	5991	ENSG00000080298	TRUE	FALSE	FALSE	TRUE
RGS5	8490	ENSG00000143248	FALSE	TRUE	FALSE	FALSE
RNF17	56163	ENSG00000132972	TRUE	FALSE	FALSE	TRUE
ROPN1	54763	ENSG00000065371	TRUE	FALSE	FALSE	FALSE
RORB	6096	ENSG00000198963	TRUE	TRUE	TRUE	TRUE
RTF1	23168	ENSG00000137815	TRUE	FALSE	FALSE	FALSE
SATB2	23314	ENSG00000119042	TRUE	TRUE	FALSE	TRUE
SCN1A	6323	ENSG00000144285	TRUE	FALSE	FALSE	TRUE
SCN2A	6326	ENSG00000136531	TRUE	FALSE	TRUE	TRUE
SENP2	59343	ENSG00000163904	FALSE	TRUE	FALSE	FALSE
SETD5	55209	ENSG00000168137	TRUE	FALSE	FALSE	TRUE
SHANK2	22941	ENSG00000162105	TRUE	FALSE	TRUE	FALSE
SHANK3	85358	ENSG00000251322	TRUE	FALSE	TRUE	TRUE
SIN3A	25942	ENSG00000169375	TRUE	FALSE	FALSE	FALSE
SKI	6497	ENSG00000157933	TRUE	FALSE	FALSE	TRUE
SLC6A1	6529	ENSG00000157103	TRUE	FALSE	FALSE	TRUE
SLC6A2	6530	ENSG00000103546	TRUE	FALSE	FALSE	FALSE
SLC9A3	6550	ENSG00000281861	TRUE	FALSE	FALSE	FALSE
SLF1	84250	ENSG00000133302	FALSE	TRUE	FALSE	FALSE
SMARCA2	6595	ENSG00000080503	TRUE	FALSE	FALSE	FALSE
SMARCC2	6601	ENSG00000139613	TRUE	FALSE	TRUE	TRUE
SOX10	6663	ENSG00000100146	FALSE	TRUE	FALSE	FALSE
SOX2	6657	ENSG00000181449	FALSE	TRUE	FALSE	FALSE
SOX5	6660	ENSG00000134532	FALSE	TRUE	FALSE	FALSE
SOX6	55553	ENSG00000110693	FALSE	TRUE	FALSE	FALSE
SP8	221833	ENSG00000164651	FALSE	TRUE	FALSE	FALSE
SPARCL1	8404	ENSG00000152583	FALSE	TRUE	FALSE	FALSE
SPAST	6683	ENSG00000021574	TRUE	FALSE	FALSE	TRUE
SPEN	23013	ENSG00000065526	TRUE	FALSE	FALSE	FALSE
SRPRA	6734	ENSG00000182934	TRUE	FALSE	FALSE	FALSE
SST	6750	ENSG00000157005	FALSE	TRUE	FALSE	FALSE
STMN2	11075	ENSG00000104435	FALSE	TRUE	FALSE	FALSE
STPG2	285555	ENSG00000163116	FALSE	TRUE	FALSE	FALSE
STXBP1	6812	ENSG00000136854	TRUE	FALSE	FALSE	TRUE
SYK	6850	ENSG00000165025	TRUE	FALSE	FALSE	FALSE
SYNCRIP	10492	ENSG00000135316	TRUE	FALSE	FALSE	FALSE
SYNGAP1	8831	ENSG00000227460	TRUE	FALSE	TRUE	TRUE
SYT1	6857	ENSG00000067715	TRUE	FALSE	FALSE	FALSE
TAC1	6863	ENSG00000006128	FALSE	TRUE	FALSE	FALSE
TAF4	6874	ENSG00000280529	TRUE	FALSE	FALSE	FALSE
TAF6	6878	ENSG00000106290	FALSE	TRUE	FALSE	FALSE
TAOK1	57551	ENSG00000160551	TRUE	FALSE	TRUE	TRUE
TBL1XR1	79718	ENSG00000177565	TRUE	FALSE	FALSE	TRUE
TBR1	10716	ENSG00000136535	TRUE	TRUE	FALSE	TRUE
TCF20	6942	ENSG00000283026	TRUE	FALSE	FALSE	TRUE
TCF4	6925	ENSG00000196628	TRUE	FALSE	FALSE	FALSE
TCF7L2	6934	ENSG00000148737	TRUE	FALSE	FALSE	TRUE
TENM2	57451	ENSG00000145934	FALSE	TRUE	FALSE	FALSE
TLE1	7088	ENSG00000196781	FALSE	TRUE	FALSE	FALSE
TLE3	7090	ENSG00000140332	TRUE	FALSE	FALSE	FALSE
TLE4	7091	ENSG00000106829	TRUE	FALSE	FALSE	FALSE
TLK2	11011	ENSG00000146872	TRUE	FALSE	FALSE	TRUE
TMPRSS15	5651	ENSG00000154646	FALSE	TRUE	FALSE	FALSE
TNPO3	23534	ENSG00000064419	TRUE	FALSE	FALSE	FALSE
TRAF2	7186	ENSG00000127191	TRUE	FALSE	FALSE	FALSE
TRIP12	9320	ENSG00000153827	TRUE	FALSE	FALSE	FALSE
TSC1	7248	ENSG00000165699	TRUE	FALSE	FALSE	FALSE
TTC21A	199223	ENSG00000168026	TRUE	FALSE	FALSE	TRUE
UBR1	197131	ENSG00000159459	TRUE	FALSE	FALSE	FALSE
UBR5	51366	ENSG00000104517	TRUE	FALSE	FALSE	FALSE
USP49	25862	ENSG00000164663	TRUE	FALSE	FALSE	FALSE
VEZF1	7716	ENSG00000136451	TRUE	FALSE	FALSE	TRUE
VIM	7431	ENSG00000026025	FALSE	TRUE	FALSE	FALSE
VWDE	221806	ENSG00000146530	FALSE	TRUE	FALSE	FALSE
WAC	51322	ENSG00000095787	TRUE	FALSE	FALSE	TRUE
WDFY3	23001	ENSG00000163625	TRUE	FALSE	FALSE	TRUE
XPO1	7514	ENSG00000082898	TRUE	FALSE	FALSE	FALSE
YWHAG	7532	ENSG00000170027	TRUE	FALSE	FALSE	FALSE
ZBTB20	26137	ENSG00000181722	TRUE	FALSE	FALSE	TRUE
ZMYM2	7750	ENSG00000121741	TRUE	FALSE	FALSE	FALSE
ZMYND11	10771	ENSG00000015171	TRUE	FALSE	FALSE	FALSE
ZMYND8	23613	ENSG00000101040	TRUE	FALSE	FALSE	FALSE
ZNF233	353355	ENSG00000159915	FALSE	TRUE	FALSE	FALSE
ZNF292	23036	ENSG00000188994	TRUE	FALSE	FALSE	FALSE
ZNF462	58499	ENSG00000148143	TRUE	FALSE	TRUE	FALSE

### Sheet: Table S2
Individual (code)	Individual (ID)	Tissue section name	Age (GW) *	Sex	Orientation	Frontal cortex	Parietal cortex	Temporal cortex	Occipital cortex	Thalamus	Insular cortex	Parahippocampal	Entorinhal cortex	Xenium runName (full) **	Xenium runName	Xenium output ***	XOA pipeline version *****
Sob23	1	Sob23-BRA_frontotemporal	17	Male	Coronal	Present		Present		Present	Present		Present	20230720__AA_ASD_Hs_foetal_brain_SFARI_3	AA_ASD_Hs_foetal_brain_SFARI_3	output-XETG00055__0010689__Sob23-BRA_frontotemporal__20230720__130056	1.4.0.7
Sob23	1	Sob23-BRA-0-FFPE-4	17	Male	Coronal	Present								20240611__114404__AA_ASD_Hs_foetal_brain_SFARI_7	AA_ASD_Hs_foetal_brain_SFARI_7	output-XETG00272__0034200__Sob23-BRA-0-FFPE-4__20240611__114424	1.7.1.0
Sob23	1	Sob23-BRA-0-FFPE-5	17	Male	Coronal					Present				20240611__114404__AA_ASD_Hs_foetal_brain_SFARI_7	AA_ASD_Hs_foetal_brain_SFARI_7	output-XETG00272__0034200__Sob23-BRA-0-FFPE-5__20240611__114424	1.7.1.0
Sob23	1	Sob23-BRA-0-FFPE-6	17	Male	Coronal				Present					20240611__114404__AA_ASD_Hs_foetal_brain_SFARI_7	AA_ASD_Hs_foetal_brain_SFARI_7	output-XETG00272__0034201__Sob23-BRA-0-FFPE-6__20240611__114424	1.7.1.0
Sob20	2	Sob20-BRA-0-FFPE-4-S25	17	Female	Coronal	Present	Present	Present		Present			Present	20231127__153506__AA_ASD_Hs_foetal_brain_SFARI_4	AA_ASD_Hs_foetal_brain_SFARI_4	output-XETG00155__0010792__Sob20-BRA-0-FFPE-4-S25__20231127__153517	1.6.0.8
Hob5	3	Hob5-BRA-5-FFPE-1-S142	16	Male	Coronal	Present	Present			Present			Present	20231127__153506__AA_ASD_Hs_foetal_brain_SFARI_4	AA_ASD_Hs_foetal_brain_SFARI_4	output-XETG00155__0010789__Hob5-BRA-5-FFPE-1-S142__20231127__153517	1.6.0.8
Hob23	4	Hob23-BRA-4_parietal	21	Male	Coronal		Present							20230714__AA_ASD_Hs_foetal_brain_SFARI_2	AA_ASD_Hs_foetal_brain_SFARI_2	output-XETG00055__0003405__Hob23-BRA-4_parietal__20230714__095400	1.4.3.1
Hob23	4	Hob23-BRA-6_occipital	21	Male	Coronal				Present					20230714__AA_ASD_Hs_foetal_brain_SFARI_2	AA_ASD_Hs_foetal_brain_SFARI_2	output-XETG00055__0003445__Hob23-BRA-6_occipital__20230714__095400	1.4.0.7
Hob8	5	Hob8-BRA-5_temporal	21	Female	Coronal			Present				Present		20230714__AA_ASD_Hs_foetal_brain_SFARI_2	AA_ASD_Hs_foetal_brain_SFARI_2	output-XETG00055__0003405__Hob8-BRA-5_temporal__20230714__095400	1.4.0.7
Hob8	5	Hob8-BRA-6-FFPE-1	21	Female	Coronal				Present					20240605__155849__AA_ASD_Hs_foetal_brain_SFARI_6	AA_ASD_Hs_foetal_brain_SFARI_6	output-XETG00272__0031379__Hob8-BRA-6-FFPE-1__20240605__155900	1.7.1.0
Hob8	5	Hob8-BRA-4-FFPE-1	21	Female	Coronal		Present							20240611__114404__AA_ASD_Hs_foetal_brain_SFARI_7	AA_ASD_Hs_foetal_brain_SFARI_7	output-XETG00272__0034201__Hob8-BRA-4-FFPE-1__20240611__114424	1.7.1.0
Hob7	6	Hob7-BRA-3_frontal	21	Female	Coronal	Present					Present			20230710__AA_ASD_foetal_Hs_brain_SFARI_1R2	AA_ASD_Hs_foetal_brain_SFARI_1R2	output-XETG00055__0003394__Hob7-BRA-3_frontal__20230710__174614	1.4.3.1
Hob7	6	Hob7-BRA-5-FFPE-1	21	Female	Coronal			Present		Present			Present	20240605__155849__AA_ASD_Hs_foetal_brain_SFARI_6	AA_ASD_Hs_foetal_brain_SFARI_6	output-XETG00272__0031382__Hob7-BRA-5-FFPE-1__20240605__155900	1.7.1.0
* Gestational Weeks
** Structure: <yyyymmdd>__<hhmmss>__<runName> (https://www.10xgenomics.com/support/software/xenium-onboard-analysis/latest/analysis/xoa-output-understanding-outputs#overview), some instances miss <hhmmss>
*** Structure: output-<instrumentSN>__<slideID>__<regionName>__<yyyymmdd>__<hhmmss> (https://www.10xgenomics.com/support/software/xenium-onboard-analysis/latest/analysis/xoa-output-understanding-outputs#overview)
**** Xenium Onboard Analysis

### Sheet: Table S3
Factor	Genes	Relative Loading	Total Number	Total Robust Expression	Total High Confidence	Total ASD Predominant	Percent ASD Predominant	Percent ASD High-Confidence	Gene expression regulation	Neuronal Communication	Axons	WNT pathways	Cell Cycle	Dendrite
1	[NPR3, TBR1, NR4A2, TLE4, DSCAM]	0.86, 0.8, 0.64, 0.46, 0.37	5	3	2	1	0.2	0.4	3	1	1	2	1	1
2	[CENPU, ZBTB20, BTG3, PRDM16, DLL1, LRP10, SYK, ROPN1, NPVF, ASB17, MROH2B, DCSTAMP, PRKD3, SLC6A2, CNGB3, VEZF1, RNF17, AMTN, FXYD5, PTGDR2, HNRNPD, PLAG1, CNTLN, PHF21A, PAX5, LRRC1, C1orf105, AGO1, MEIS2, ADAM32, TCF4, DDX3X, NEUROG3, SPEN, C14orf39, WDFY3, ITPR3, BTBD16, XPO1, CPZ, HELZ, KMT2C, TLE3, ATP4A, JKAMP, MORC1, AKR1C4, KDM3B, CDK13, SIN3A, TLK2, NIPBL, SETD5, C6orf52, KRT34, CTCF, KMT2A, TRIP12, CPA6, NUDCD2, PRH1, ZNF462, SYNCRIP, USP49, KDM6A, UBR5, ACOXL, CREBBP, MED13, GIGYF1, PABPC1, OR2T8, SLC9A3, ZNF292, DNMT3A, SLC6A1, CTNNB1, TRAF2, TAF4, CHD2, EHMT1, EBF3, PSMD11, INTS3, KCNH7, NRXN3, TBL1XR1, MRFAP1, TAOK1, ANKRD11, HNRNPUL2, PHF2, CUL3, WAC, SMARCC2, UBR1, ADNP, MPHOSPH10, RFX3, INO80D, SRPRA, PPM1B, MKX, FAM149B1, FRA10AC1, INTS2, POGZ, COPA, NF1, GGNBP2, CAPRIN1, TNPO3, PSMD12]	1.0, 1.0, 1.0, 1.0, 1.0, 1.0, 1.0, 1.0, 1.0, 1.0, 0.99, 0.99, 0.98, 0.95, 0.85, 0.84, 0.82, 0.82, 0.8, 0.77, 0.76, 0.73, 0.73, 0.72, 0.7, 0.7, 0.69, 0.68, 0.65, 0.64, 0.63, 0.62, 0.58, 0.57, 0.56, 0.56, 0.55, 0.54, 0.52, 0.52, 0.52, 0.51, 0.5, 0.49, 0.49, 0.48, 0.48, 0.47, 0.47, 0.47, 0.46, 0.46, 0.46, 0.45, 0.44, 0.44, 0.43, 0.43, 0.43, 0.42, 0.42, 0.42, 0.42, 0.42, 0.41, 0.41, 0.41, 0.41, 0.4, 0.4, 0.4, 0.39, 0.39, 0.39, 0.39, 0.38, 0.38, 0.38, 0.38, 0.38, 0.38, 0.37, 0.37, 0.37, 0.36, 0.36, 0.36, 0.36, 0.36, 0.36, 0.36, 0.36, 0.36, 0.36, 0.36, 0.35, 0.35, 0.35, 0.35, 0.35, 0.34, 0.34, 0.34, 0.34, 0.34, 0.34, 0.34, 0.33, 0.33, 0.33, 0.33, 0.33, 0.33	113	49	44	11	0.0973451	0.389381	64	5	7	10	7	1
3	[MEF2C, SATB2, RORB, TLE3, MYT1L, TCF4, CELF2, ANKH, ASXL3, MED13L, NR4A2, KDM6B]	1.0, 0.75, 0.5, 0.5, 0.39, 0.37, 0.37, 0.37, 0.36, 0.36, 0.36, 0.35	12	10	5	1	0.0833333	0.416667	11	1	0	2	1	0
4	[FOXP1, SHANK3, MEIS2]	0.83, 0.38, 0.35	3	2	3	1	0.333333	1	2	1	1	0	2	0
5	[GABRA1, NALCN, TCF7L2, CAMK2A, SCN1A, CYLD, CASKIN1, SCN2A, ATP1A3, GABBR2, PTPRR, EBF3, CTNNB1, SYT1, SHANK2, DEAF1, ABCA5, RAB11FIP4, YWHAG, CLCN4, STXBP1, KCNQ3, KCNMA1, CTNNA2, NRXN3, MYO18A, GRIA2, ACVR2A, FAM149B1, JKAMP, CGREF1, GRIN2B, CAMTA2, PLXNA1, ANK2, SHANK3, AP2S1, CLPTM1, ARID1B, DLG4, MECP2, PSMD12, APBB1, CACNA1D, CYFIP2, AP5M1, ACLY, MRFAP1, BRSK2, SRPRA, DPYSL2, ADCY5, PACS1, PTPRF, KCNB1, DYNC1H1, PPP1R9B, CACNA1E, PSMD11, HECTD4, HELZ, ASXL3, KIF1B, COPA, DSCAM, WDFY3, RAI1, NRXN1, DNMT3A, PPP3CA, INTS3, NUCB2, DEDD, CERT1, USP49, NACC1, ARHGEF9, CORO1A, TNPO3, MARK2, NCKAP1, CCDC7, SYNGAP1, AUTS2, C6orf52, PPM1B, TSC1, OBSCN, MAPK8IP3, PTEN, UBR1, TAOK1, SMARCC2, AHDC1, ANKH, ZMYND11, CSNK2A1, RALGAPB, NAV3, XPO1, SPAST, INO80D, SLC6A1, GGNBP2, NF1, ATG9B, CPA6, CHD8, CUL3, ANKRD27, MORC1, DYRK1A, IRF2BPL, CSDE1, NCOA2, CEP85L, MBD5, CSNK1E, SLC9A3, KPNA1, PIK3CA, NAA15, TRIP12, KDM4C, FBXO11, ATP2B2, RTF1, DIP2C, CAPRIN1, PRR12, NAA25, WAC, EFTUD2, ITSN1, MLXIP, ADAM32, TCF20, HDAC4, INTS2, BTBD16, MYT1L, TLK2, MED23, ADNP, ASH1L, PAPOLG, MKX, CELF1, SETD5, HNRNPUL2, TTC21A, ZMYND8, AGO4, KCNH7, ITPR3, CELF2, ZMYM2, SKI, DIP2A, ZNF292, ATG13]	0.84, 0.81, 0.75, 0.74, 0.69, 0.68, 0.67, 0.66, 0.66, 0.64, 0.63, 0.63, 0.62, 0.62, 0.61, 0.6, 0.58, 0.58, 0.57, 0.57, 0.57, 0.56, 0.54, 0.54, 0.54, 0.54, 0.52, 0.51, 0.51, 0.51, 0.51, 0.51, 0.51, 0.51, 0.51, 0.51, 0.5, 0.5, 0.49, 0.49, 0.49, 0.49, 0.48, 0.48, 0.48, 0.48, 0.48, 0.47, 0.47, 0.47, 0.47, 0.46, 0.46, 0.46, 0.46, 0.46, 0.46, 0.45, 0.45, 0.45, 0.45, 0.45, 0.45, 0.45, 0.44, 0.44, 0.44, 0.44, 0.44, 0.44, 0.44, 0.44, 0.44, 0.43, 0.43, 0.43, 0.43, 0.43, 0.42, 0.42, 0.42, 0.42, 0.42, 0.42, 0.42, 0.41, 0.41, 0.41, 0.41, 0.41, 0.41, 0.41, 0.41, 0.41, 0.41, 0.4, 0.4, 0.4, 0.4, 0.4, 0.4, 0.39, 0.39, 0.39, 0.39, 0.39, 0.39, 0.39, 0.39, 0.39, 0.38, 0.38, 0.38, 0.38, 0.38, 0.38, 0.38, 0.38, 0.38, 0.38, 0.37, 0.37, 0.37, 0.37, 0.37, 0.37, 0.37, 0.37, 0.37, 0.37, 0.36, 0.36, 0.36, 0.36, 0.36, 0.36, 0.36, 0.36, 0.36, 0.35, 0.35, 0.35, 0.35, 0.35, 0.35, 0.35, 0.35, 0.35, 0.35, 0.34, 0.34, 0.34, 0.34, 0.34, 0.34, 0.33, 0.33, 0.33, 0.33, 0.33, 0.33	161	84	60	23	0.142857	0.372671	67	31	34	16	15	11

### Sheet: Table S4
Factor	Gene	Relative loading	Robust expression
1	NPR3	0.86	FALSE
1	TBR1	0.8	TRUE
1	NR4A2	0.64	TRUE
1	TLE4	0.46	TRUE
1	DSCAM	0.37	FALSE
2	CENPU	1	TRUE
2	ZBTB20	1	TRUE
2	BTG3	1	TRUE
2	PRDM16	1	FALSE
2	DLL1	1	FALSE
2	LRP10	1	FALSE
2	SYK	1	FALSE
2	ROPN1	1	FALSE
2	NPVF	1	FALSE
2	ASB17	1	FALSE
2	MROH2B	0.99	FALSE
2	DCSTAMP	0.99	FALSE
2	PRKD3	0.98	TRUE
2	SLC6A2	0.95	FALSE
2	CNGB3	0.85	FALSE
2	VEZF1	0.84	TRUE
2	RNF17	0.82	FALSE
2	AMTN	0.82	FALSE
2	FXYD5	0.8	FALSE
2	PTGDR2	0.77	FALSE
2	HNRNPD	0.76	TRUE
2	PLAG1	0.73	FALSE
2	CNTLN	0.73	FALSE
2	PHF21A	0.72	TRUE
2	PAX5	0.7	FALSE
2	LRRC1	0.7	FALSE
2	C1orf105	0.69	FALSE
2	AGO1	0.68	TRUE
2	MEIS2	0.65	TRUE
2	ADAM32	0.64	FALSE
2	TCF4	0.63	TRUE
2	DDX3X	0.62	TRUE
2	NEUROG3	0.58	FALSE
2	SPEN	0.57	TRUE
2	C14orf39	0.56	FALSE
2	WDFY3	0.56	TRUE
2	ITPR3	0.55	FALSE
2	BTBD16	0.54	FALSE
2	XPO1	0.52	TRUE
2	CPZ	0.52	FALSE
2	HELZ	0.52	FALSE
2	KMT2C	0.51	TRUE
2	TLE3	0.5	TRUE
2	ATP4A	0.49	FALSE
2	JKAMP	0.49	FALSE
2	MORC1	0.48	FALSE
2	AKR1C4	0.48	FALSE
2	KDM3B	0.47	FALSE
2	CDK13	0.47	FALSE
2	SIN3A	0.47	TRUE
2	TLK2	0.46	TRUE
2	NIPBL	0.46	FALSE
2	SETD5	0.46	TRUE
2	C6orf52	0.45	FALSE
2	KRT34	0.44	FALSE
2	CTCF	0.44	FALSE
2	KMT2A	0.43	TRUE
2	TRIP12	0.43	TRUE
2	CPA6	0.43	FALSE
2	NUDCD2	0.42	FALSE
2	PRH1	0.42	FALSE
2	ZNF462	0.42	FALSE
2	SYNCRIP	0.42	TRUE
2	USP49	0.42	FALSE
2	KDM6A	0.41	FALSE
2	UBR5	0.41	TRUE
2	ACOXL	0.41	FALSE
2	CREBBP	0.41	TRUE
2	MED13	0.4	TRUE
2	GIGYF1	0.4	TRUE
2	PABPC1	0.4	TRUE
2	OR2T8	0.39	FALSE
2	SLC9A3	0.39	FALSE
2	ZNF292	0.39	TRUE
2	DNMT3A	0.39	TRUE
2	SLC6A1	0.38	FALSE
2	CTNNB1	0.38	TRUE
2	TRAF2	0.38	FALSE
2	TAF4	0.38	FALSE
2	CHD2	0.38	TRUE
2	EHMT1	0.38	TRUE
2	EBF3	0.37	FALSE
2	PSMD11	0.37	FALSE
2	INTS3	0.37	TRUE
2	KCNH7	0.36	FALSE
2	NRXN3	0.36	FALSE
2	TBL1XR1	0.36	TRUE
2	MRFAP1	0.36	TRUE
2	TAOK1	0.36	TRUE
2	ANKRD11	0.36	FALSE
2	HNRNPUL2	0.36	TRUE
2	PHF2	0.36	FALSE
2	CUL3	0.36	TRUE
2	WAC	0.36	TRUE
2	SMARCC2	0.36	TRUE
2	UBR1	0.35	FALSE
2	ADNP	0.35	TRUE
2	MPHOSPH10	0.35	FALSE
2	RFX3	0.35	TRUE
2	INO80D	0.35	FALSE
2	SRPRA	0.34	FALSE
2	PPM1B	0.34	TRUE
2	MKX	0.34	FALSE
2	FAM149B1	0.34	FALSE
2	FRA10AC1	0.34	FALSE
2	INTS2	0.34	FALSE
2	POGZ	0.34	TRUE
2	COPA	0.33	TRUE
2	NF1	0.33	TRUE
2	GGNBP2	0.33	TRUE
2	CAPRIN1	0.33	TRUE
2	TNPO3	0.33	FALSE
2	PSMD12	0.33	TRUE
3	MEF2C	1	TRUE
3	SATB2	0.75	TRUE
3	RORB	0.5	FALSE
3	TLE3	0.5	TRUE
3	MYT1L	0.39	TRUE
3	TCF4	0.37	TRUE
3	CELF2	0.37	TRUE
3	ANKH	0.37	TRUE
3	ASXL3	0.36	TRUE
3	MED13L	0.36	FALSE
3	NR4A2	0.36	TRUE
3	KDM6B	0.35	TRUE
4	FOXP1	0.83	TRUE
4	SHANK3	0.38	FALSE
4	MEIS2	0.35	TRUE
5	GABRA1	0.84	FALSE
5	NALCN	0.81	FALSE
5	TCF7L2	0.75	TRUE
5	CAMK2A	0.74	FALSE
5	SCN1A	0.69	FALSE
5	CYLD	0.68	FALSE
5	CASKIN1	0.67	FALSE
5	SCN2A	0.66	TRUE
5	ATP1A3	0.66	TRUE
5	GABBR2	0.64	TRUE
5	PTPRR	0.63	FALSE
5	EBF3	0.63	FALSE
5	CTNNB1	0.62	TRUE
5	SYT1	0.62	TRUE
5	SHANK2	0.61	TRUE
5	DEAF1	0.6	TRUE
5	ABCA5	0.58	FALSE
5	RAB11FIP4	0.58	TRUE
5	YWHAG	0.57	TRUE
5	CLCN4	0.57	TRUE
5	STXBP1	0.57	TRUE
5	KCNQ3	0.56	TRUE
5	KCNMA1	0.54	TRUE
5	CTNNA2	0.54	TRUE
5	NRXN3	0.54	FALSE
5	MYO18A	0.54	FALSE
5	GRIA2	0.52	TRUE
5	ACVR2A	0.51	TRUE
5	FAM149B1	0.51	FALSE
5	JKAMP	0.51	FALSE
5	CGREF1	0.51	FALSE
5	GRIN2B	0.51	TRUE
5	CAMTA2	0.51	FALSE
5	PLXNA1	0.51	FALSE
5	ANK2	0.51	TRUE
5	SHANK3	0.51	FALSE
5	AP2S1	0.5	TRUE
5	CLPTM1	0.5	TRUE
5	ARID1B	0.49	TRUE
5	DLG4	0.49	TRUE
5	MECP2	0.49	TRUE
5	PSMD12	0.49	TRUE
5	APBB1	0.48	TRUE
5	CACNA1D	0.48	FALSE
5	CYFIP2	0.48	TRUE
5	AP5M1	0.48	FALSE
5	ACLY	0.48	TRUE
5	MRFAP1	0.47	TRUE
5	BRSK2	0.47	TRUE
5	SRPRA	0.47	FALSE
5	DPYSL2	0.47	TRUE
5	ADCY5	0.46	FALSE
5	PACS1	0.46	TRUE
5	PTPRF	0.46	TRUE
5	KCNB1	0.46	FALSE
5	DYNC1H1	0.46	TRUE
5	PPP1R9B	0.46	TRUE
5	CACNA1E	0.45	TRUE
5	PSMD11	0.45	FALSE
5	HECTD4	0.45	TRUE
5	HELZ	0.45	FALSE
5	ASXL3	0.45	TRUE
5	KIF1B	0.45	TRUE
5	COPA	0.45	TRUE
5	DSCAM	0.44	FALSE
5	WDFY3	0.44	TRUE
5	RAI1	0.44	FALSE
5	NRXN1	0.44	TRUE
5	DNMT3A	0.44	TRUE
5	PPP3CA	0.44	TRUE
5	INTS3	0.44	TRUE
5	NUCB2	0.44	FALSE
5	DEDD	0.44	FALSE
5	CERT1	0.43	FALSE
5	USP49	0.43	FALSE
5	NACC1	0.43	FALSE
5	ARHGEF9	0.43	TRUE
5	CORO1A	0.43	FALSE
5	TNPO3	0.42	FALSE
5	MARK2	0.42	FALSE
5	NCKAP1	0.42	TRUE
5	CCDC7	0.42	FALSE
5	SYNGAP1	0.42	TRUE
5	AUTS2	0.42	TRUE
5	C6orf52	0.42	FALSE
5	PPM1B	0.41	TRUE
5	TSC1	0.41	FALSE
5	OBSCN	0.41	FALSE
5	MAPK8IP3	0.41	FALSE
5	PTEN	0.41	TRUE
5	UBR1	0.41	FALSE
5	TAOK1	0.41	TRUE
5	SMARCC2	0.41	TRUE
5	AHDC1	0.41	TRUE
5	ANKH	0.41	TRUE
5	ZMYND11	0.4	TRUE
5	CSNK2A1	0.4	TRUE
5	RALGAPB	0.4	FALSE
5	NAV3	0.4	FALSE
5	XPO1	0.4	TRUE
5	SPAST	0.4	TRUE
5	INO80D	0.39	FALSE
5	SLC6A1	0.39	FALSE
5	GGNBP2	0.39	TRUE
5	NF1	0.39	TRUE
5	ATG9B	0.39	FALSE
5	CPA6	0.39	FALSE
5	CHD8	0.39	FALSE
5	CUL3	0.39	TRUE
5	ANKRD27	0.39	FALSE
5	MORC1	0.38	FALSE
5	DYRK1A	0.38	TRUE
5	IRF2BPL	0.38	TRUE
5	CSDE1	0.38	TRUE
5	NCOA2	0.38	FALSE
5	CEP85L	0.38	FALSE
5	MBD5	0.38	FALSE
5	CSNK1E	0.38	TRUE
5	SLC9A3	0.38	FALSE
5	KPNA1	0.38	FALSE
5	PIK3CA	0.37	FALSE
5	NAA15	0.37	TRUE
5	TRIP12	0.37	TRUE
5	KDM4C	0.37	FALSE
5	FBXO11	0.37	TRUE
5	ATP2B2	0.37	FALSE
5	RTF1	0.37	FALSE
5	DIP2C	0.37	FALSE
5	CAPRIN1	0.37	TRUE
5	PRR12	0.37	TRUE
5	NAA25	0.36	FALSE
5	WAC	0.36	TRUE
5	EFTUD2	0.36	FALSE
5	ITSN1	0.36	FALSE
5	MLXIP	0.36	FALSE
5	ADAM32	0.36	FALSE
5	TCF20	0.36	FALSE
5	HDAC4	0.36	FALSE
5	INTS2	0.36	FALSE
5	BTBD16	0.35	FALSE
5	MYT1L	0.35	TRUE
5	TLK2	0.35	TRUE
5	MED23	0.35	FALSE
5	ADNP	0.35	TRUE
5	ASH1L	0.35	TRUE
5	PAPOLG	0.35	FALSE
5	MKX	0.35	FALSE
5	CELF1	0.35	TRUE
5	SETD5	0.35	TRUE
5	HNRNPUL2	0.34	TRUE
5	TTC21A	0.34	FALSE
5	ZMYND8	0.34	TRUE
5	AGO4	0.34	TRUE
5	KCNH7	0.34	FALSE
5	ITPR3	0.34	FALSE
5	CELF2	0.33	TRUE
5	ZMYM2	0.33	TRUE
5	SKI	0.33	FALSE
5	DIP2A	0.33	FALSE
5	ZNF292	0.33	TRUE
5	ATG13	0.33	FALSE
Factor 1 - Subplate
Factor 2 - Germinal zones
Factor 3 - Cortical plate
Factor 4 - Caudate & Putamen
Factor 5 - Thalamus

### Sheet: Table S5
	P-value	Coefficient	FDR	FDR < 0.001
Intercept	1.35e-21	-1.64145	7.58e-20	TRUE
Area[T.Archicortex]	0.0095879	0.574587	0.0255677	FALSE
Area[T.CGE]	0.00037213	0.706886	0.00160302	FALSE
Area[T.CP_frontal cortex]	0.000258636	0.689647	0.00120697	FALSE
Area[T.CP_insular cortex]	0.0257063	0.445808	0.0553673	FALSE
Area[T.CP_occipital cortex]	0.0108913	0.482757	0.0277234	FALSE
Area[T.CP_parahippocampal cortex]	0.848262	-0.0468481	0.848262	FALSE
Area[T.CP_parietal cortex]	0.000258636	0.689647	0.00120697	FALSE
Area[T.CP_temporal cortex]	0.00414493	0.53236	0.0128953	FALSE
Area[T.Caudate nucleus]	0.0375842	0.388458	0.0657723	FALSE
Area[T.Choroid plexus]	0.0163325	0.478801	0.0381092	FALSE
Area[T.Claustrum]	0.0298567	0.415405	0.0557325	FALSE
Area[T.Corpus callossum]	0.0365295	0.400254	0.0657723	FALSE
Area[T.Entorhinal cortex]	1.76e-08	1.10064	1.98e-07	TRUE
Area[T.Fornix]	0.0746628	0.402816	0.110029	FALSE
Area[T.Globus pallidus]	0.127875	0.307622	0.174658	FALSE
Area[T.Hippocampus]	0.000737899	0.643441	0.0029516	FALSE
Area[T.ISVZ_frontal cortex]	0.00168242	0.595343	0.00588846	FALSE
Area[T.ISVZ_occipital cortex]	0.00546239	0.525659	0.0160997	FALSE
Area[T.ISVZ_parietal cortex]	0.127875	0.307622	0.174658	FALSE
Area[T.ISVZ_temporal cortex]	0.659953	-0.108926	0.671952	FALSE
Area[T.ISVZ_ventral cortex]	0.000221468	0.813126	0.00120697	FALSE
Area[T.IZ_frontal cortex]	0.155175	0.274187	0.2069	FALSE
Area[T.IZ_occipital cortex]	0.337616	0.185116	0.37813	FALSE
Area[T.IZ_parietal cortex]	0.180668	0.271324	0.219944	FALSE
Area[T.IZ_temporal cortex]	0.45468	0.141472	0.480417	FALSE
Area[T.Inner fiber zone]	0.0746628	0.402816	0.110029	FALSE
Area[T.Internal capsule]	0.450464	0.146844	0.480417	FALSE
Area[T.LGE]	0.0275218	0.411326	0.0557325	FALSE
Area[T.MGE]	0.00245518	0.574586	0.00808766	FALSE
Area[T.Midbrain]	0.00718641	0.595075	0.0201219	FALSE
Area[T.OSVZ_frontal cortex]	0.212159	0.241179	0.247519	FALSE
Area[T.OSVZ_occipital cortex]	0.315543	0.193644	0.360621	FALSE
Area[T.OSVZ_parietal cortex]	0.201684	0.259051	0.240305	FALSE
Area[T.Optic tract]	0.540069	-0.150506	0.560072	FALSE
Area[T.Outer fiber zone]	0.0746628	0.402816	0.110029	FALSE
Area[T.Palaiocortex]	0.0746628	0.402816	0.110029	FALSE
Area[T.Putamen]	0.0298567	0.415405	0.0557325	FALSE
Area[T.SP_frontal cortex]	0.0114129	0.482106	0.027788	FALSE
Area[T.SP_insular cortex]	0.180668	0.271324	0.219944	FALSE
Area[T.SP_occipital cortex]	0.0285715	0.416573	0.0557325	FALSE
Area[T.SP_parietal cortex]	0.0190408	0.467867	0.0426513	FALSE
Area[T.SP_temporal cortex]	0.102731	0.306034	0.147511	FALSE
Area[T.SVZ_temporal cortex]	0.176553	-0.350982	0.219944	FALSE
Area[T.SVZ_ventral cortex]	0.0513621	0.444396	0.0845965	FALSE
Area[T.Thalamus]	3.75e-10	1.1662	7e-09	TRUE
Area[T.Thalamus_lateral geniculate body]	1.21e-09	1.1733	1.7e-08	TRUE
Area[T.VZ_CGE]	8.37e-08	1.04868	7.81e-07	TRUE
Area[T.VZ_LGE]	4.32e-06	0.844862	2.69e-05	TRUE
Area[T.VZ_MGE]	1.45e-11	1.25531	4.07e-10	TRUE
Area[T.VZ_frontal cortex]	5.98e-07	0.934377	4.19e-06	TRUE
Area[T.VZ_occipital cortex]	0.000951462	0.622397	0.00355212	FALSE
Area[T.VZ_parietal cortex]	0.0396426	0.412231	0.0672722	FALSE
Area[T.VZ_temporal cortex]	0.450026	0.17839	0.480417	FALSE
Area[T.VZ_ventral cortex]	2.3e-07	1.01361	1.84e-06	TRUE
Sex[T.Male]	0.177895	0.0415799	0.219944	FALSE

### Sheet: Table S6
Factor	Region	# Set1 genes	# Set2 genes	overlap_pct_of_smaller	Genes Set1	Genes Set2	Overlap Set1-Set2
Factor 1	Subplate	5	20	40	[DSCAM, NPR3, NR4A2, TBR1, TLE4]	[ATP2B2, CACNA1E, CHD3, CORO1A, DIP2A, GRIA2, GRIN2B, IRF2BPL, ITSN1, KCNMA1, KRT34, LRRC1, MEF2C, NAV3, NPR3, PHF12, SMARCA2, TCF4, TLE4, ZNF462]	[NPR3, TLE4]
Factor 2	Germinal Zones	113	35	100	[ACOXL, ADAM32, ADNP, AGO1, AKR1C4, AMTN, ANKRD11, ASB17, ATP4A, BTBD16, BTG3, C14ORF39, C1ORF105, C6ORF52, CAPRIN1, CDK13, CENPU, CHD2, CNGB3, CNTLN, COPA, CPA6, CPZ, CREBBP, CTCF, CTNNB1, CUL3, DCSTAMP, DDX3X, DLL1, DNMT3A, EBF3, EHMT1, FAM149B1, FRA10AC1, FXYD5, GGNBP2, GIGYF1, HELZ, HNRNPD, HNRNPUL2, INO80D, INTS2, INTS3, ITPR3, JKAMP, KCNH7, KDM3B, KDM6A, KMT2A, KMT2C, KRT34, LRP10, LRRC1, MED13, MEIS2, MKX, MORC1, MPHOSPH10, MRFAP1, MROH2B, NEUROG3, NF1, NIPBL, NPVF, NRXN3, NUDCD2, OR2T8, PABPC1, PAX5, PHF2, PHF21A, PLAG1, POGZ, PPM1B, PRDM16, PRH1, PRKD3, PSMD11, PSMD12, PTGDR2, RFX3, RNF17, ROPN1, SETD5, SIN3A, SLC6A1, SLC6A2, SLC9A3, SMARCC2, SPEN, SRPRA, SYK, SYNCRIP, TAF4, TAOK1, TBL1XR1, TCF4, TLE3, TLK2, TNPO3, TRAF2, TRIP12, UBR1, UBR5, USP49, VEZF1, WAC, WDFY3, XPO1, ZBTB20, ZNF292, ZNF462]	[ADAM32, ADNP, AGO1, ASB17, BTG3, CENPU, CNGB3, CREBBP, CTCF, DLL1, HNRNPD, KMT2C, KRT34, LRP10, LRRC1, MED13, NEUROG3, NPVF, NUDCD2, PABPC1, PAX5, PHF21A, PRKD3, RNF17, SIN3A, SPEN, SYNCRIP, TAF4, TLK2, TRIP12, USP49, VEZF1, WDFY3, XPO1, ZNF462]	[ADAM32, ADNP, AGO1, ASB17, BTG3, CENPU, CNGB3, CREBBP, CTCF, DLL1, HNRNPD, KMT2C, KRT34, LRP10, LRRC1, MED13, NEUROG3, NPVF, NUDCD2, PABPC1, PAX5, PHF21A, PRKD3, RNF17, SIN3A, SPEN, SYNCRIP, TAF4, TLK2, TRIP12, USP49, VEZF1, WDFY3, XPO1, ZNF462]
Factor 3	Cortical Plate	12	10	60	[ANKH, ASXL3, CELF2, KDM6B, MED13L, MEF2C, MYT1L, NR4A2, RORB, SATB2, TCF4, TLE3]	[ANKH, CEP85L, CHD3, KRT34, MED13L, MEF2C, MYT1L, NR4A2, RNF17, TCF4]	[ANKH, MED13L, MEF2C, MYT1L, NR4A2, TCF4]
Factor 4	Caudate/Putamen	3	23	100	[FOXP1, MEIS2, SHANK3]	[ABCA5, ADCY5, ATG9B, CCDC7, CELF2, CGREF1, DDX3X, DLG4, DNMT3A, FOXP1, FRA10AC1, GABRA1, KDM6B, MEIS2, MYT1L, PBX1, PPP3CA, SHANK3, SKI, TCF20, TRAF2, TTC21A, ZBTB20]	[FOXP1, MEIS2, SHANK3]
Factor 5	Thalamus	161	184	80.1242	[ABCA5, ACLY, ACVR2A, ADAM32, ADCY5, ADNP, AGO4, AHDC1, ANK2, ANKH, ANKRD27, AP2S1, AP5M1, APBB1, ARHGEF9, ARID1B, ASH1L, ASXL3, ATG13, ATG9B, ATP1A3, ATP2B2, AUTS2, BRSK2, BTBD16, C6ORF52, CACNA1D, CACNA1E, CAMK2A, CAMTA2, CAPRIN1, CASKIN1, CCDC7, CELF1, CELF2, CEP85L, CERT1, CGREF1, CHD8, CLCN4, CLPTM1, COPA, CORO1A, CPA6, CSDE1, CSNK1E, CSNK2A1, CTNNA2, CTNNB1, CUL3, CYFIP2, CYLD, DEAF1, DEDD, DIP2A, DIP2C, DLG4, DNMT3A, DPYSL2, DSCAM, DYNC1H1, DYRK1A, EBF3, EFTUD2, FAM149B1, FBXO11, GABBR2, GABRA1, GGNBP2, GRIA2, GRIN2B, HDAC4, HECTD4, HELZ, HNRNPUL2, INO80D, INTS2, INTS3, IRF2BPL, ITPR3, ITSN1, JKAMP, KCNB1, KCNH7, KCNMA1, KCNQ3, KDM4C, KIF1B, KPNA1, MAPK8IP3, MARK2, MBD5, MECP2, MED23, MKX, MLXIP, MORC1, MRFAP1, MYO18A, MYT1L, NAA15, NAA25, NACC1, NALCN, NAV3, NCKAP1, NCOA2, NF1, NRXN1, NRXN3, NUCB2, OBSCN, PACS1, PAPOLG, PIK3CA, PLXNA1, PPM1B, PPP1R9B, PPP3CA, PRR12, PSMD11, PSMD12, PTEN, PTPRF, PTPRR, RAB11FIP4, RAI1, RALGAPB, RTF1, SCN1A, SCN2A, SETD5, SHANK2, SHANK3, SKI, SLC6A1, SLC9A3, SMARCC2, SPAST, SRPRA, STXBP1, SYNGAP1, SYT1, TAOK1, TCF20, TCF7L2, TLK2, TNPO3, TRIP12, TSC1, TTC21A, UBR1, USP49, WAC, WDFY3, XPO1, YWHAG, ZMYM2, ZMYND11, ZMYND8, ZNF292]	[ABCA5, ACLY, ACOXL, ACVR2A, ADAM32, ADCY5, ADNP, AGO1, AGO4, AHDC1, AKR1C4, AMTN, ANK2, ANKH, ANKRD11, AP5M1, APBB1, ARHGEF9, ARID1B, ASB17, ASH1L, ASXL3, ATG13, ATG9B, ATP2B2, ATP4A, AUTS2, BRSK2, BTBD16, C14ORF39, C1ORF105, C6ORF52, CACNA1E, CAMK2A, CAMTA2, CASKIN1, CCDC7, CDK13, CELF2, CERT1, CGREF1, CHD2, CHD3, CHD8, CLCN4, CNTLN, CORO1A, CPA6, CPZ, CREBBP, CSDE1, CSNK1E, CSNK2A1, CTCF, CTNNA2, CTNNB1, CUL3, CYLD, DCSTAMP, DDX3X, DEAF1, DEDD, DIP2A, DIP2C, DLG4, DLL1, DNMT3A, DPYSL2, DSCAM, DYNC1H1, DYRK1A, EBF3, EFTUD2, FAM149B1, FBXO11, FRA10AC1, FXYD5, GGNBP2, GIGYF1, GRIA2, GRIN2B, HDAC4, HELZ, HNRNPD, HNRNPUL2, INO80D, INTS2, IRF2BPL, ITSN1, JKAMP, KCNB1, KCNMA1, KCNQ3, KDM3B, KDM4C, KDM5B, KDM6B, KIF1B, KMT2C, KMT5B, KPNA1, LRP10, LRRC1, MARK2, MECP2, MED13, MLXIP, MPHOSPH10, MROH2B, MYO18A, MYT1L, NAA15, NAA25, NACC1, NAV3, NCKAP1, NCOA2, NEUROG3, NF1, NPVF, NRXN1, NRXN3, NUCB2, NUDCD1, NUDCD2, OBSCN, PABPC1, PAPOLG, PAX5, PBX1, PHF12, PHF2, PHF21A, PIK3CA, PLXNA1, POGZ, PPM1B, PPP1R9B, PPP3CA, PRR12, PSMD11, PSMD12, PTEN, PTGDR2, PTPRF, PTPRR, RAI1, RALGAPB, RFX3, ROPN1, RTF1, SCN2A, SETD5, SHANK2, SIN3A, SKI, SLC6A1, SLC6A2, SLC9A3, SMARCA2, SPEN, SRPRA, STXBP1, SYNCRIP, SYNGAP1, SYT1, TAOK1, TBL1XR1, TCF20, TCF7L2, TNPO3, TRIP12, TSC1, TTC21A, UBR1, UBR5, USP49, WAC, XPO1, ZMYM2, ZMYND11, ZMYND8, ZNF292, ZNF462]	[ABCA5, ACLY, ACVR2A, ADAM32, ADCY5, ADNP, AGO4, AHDC1, ANK2, ANKH, AP5M1, APBB1, ARHGEF9, ARID1B, ASH1L, ASXL3, ATG13, ATG9B, ATP2B2, AUTS2, BRSK2, BTBD16, C6ORF52, CACNA1E, CAMK2A, CAMTA2, CASKIN1, CCDC7, CELF2, CERT1, CGREF1, CHD8, CLCN4, CORO1A, CPA6, CSDE1, CSNK1E, CSNK2A1, CTNNA2, CTNNB1, CUL3, CYLD, DEAF1, DEDD, DIP2A, DIP2C, DLG4, DNMT3A, DPYSL2, DSCAM, DYNC1H1, DYRK1A, EBF3, EFTUD2, FAM149B1, FBXO11, GGNBP2, GRIA2, GRIN2B, HDAC4, HELZ, HNRNPUL2, INO80D, INTS2, IRF2BPL, ITSN1, JKAMP, KCNB1, KCNMA1, KCNQ3, KDM4C, KIF1B, KPNA1, MARK2, MECP2, MLXIP, MYO18A, MYT1L, NAA15, NAA25, NACC1, NAV3, NCKAP1, NCOA2, NF1, NRXN1, NRXN3, NUCB2, OBSCN, PAPOLG, PIK3CA, PLXNA1, PPM1B, PPP1R9B, PPP3CA, PRR12, PSMD11, PSMD12, PTEN, PTPRF, PTPRR, RAI1, RALGAPB, RTF1, SCN2A, SETD5, SHANK2, SKI, SLC6A1, SLC9A3, SRPRA, STXBP1, SYNGAP1, SYT1, TAOK1, TCF20, TCF7L2, TNPO3, TRIP12, TSC1, TTC21A, UBR1, USP49, WAC, XPO1, ZMYM2, ZMYND11, ZMYND8, ZNF292]
set1 = regional markers derived from factor analysis
set2 = regional markers derived from differential expression analysis of each regions vs the rest (wilcoxon rank sum test)
overlap_pct_of_smaller = Percent of smaller set contained in larger set

### Sheet: Table S7
Gene_set	Term	Overlap	P-value	Adjusted P-value	Old P-value	Old Adjusted P-value	Odds Ratio	Combined Score	Category	Genes
GO_Biological_Process_2021	regulation of transcription by RNA polymerase II (GO:0006357)	70/2206	1.15479e-14	1.89503e-11	0	0	3.37738	108.388	Gene expression regulation	KDM5B;DDX3X;MYT1L;CHD8;ZNF292;PTEN;ZBTB20;TCF20;CTCF;RORB;CHD3;CHD2;IRF2BPL;MECP2;PPP3CA;NIPBL;MED13;SIN3A;POGZ;KDM6B;NCOA2;MEF2C;SMARCC2;DNMT3A;RFX3;EBF3;TBR1;VEZF1;PAX5;ARID1B;FOXP1;MED23;TBL1XR1;HDAC4;KDM3B;KMT2A;PLAG1;SATB2;KMT2C;RTF1;DLL1;PHF21A;RAI1;DEAF1;PRDM16;NACC1;CAMTA2;APBB1;SPEN;MLXIP;ZNF462;TCF7L2;CREBBP;KDM4C;AUTS2;MEIS2;PBX1;ACVR2A;MED13L;SKI;NR4A2;AGO4;AGO1;ASXL3;CTNNB1;TCF4;MKX;CDK13;NEUROG3
GO_Biological_Process_2021	positive regulation of transcription, DNA-templated (GO:0045893)	49/1183	1.91128e-14	1.89503e-11	0	0	4.19158	132.405	Gene expression regulation	CHD8;TCF20;CTCF;RORB;IRF2BPL;PPP3CA;MED13;SIN3A;POGZ;KDM6B;NCOA2;MEF2C;SMARCC2;DYRK1A;RFX3;EBF3;VEZF1;ARID1B;TBL1XR1;WAC;HDAC4;KMT2A;PLAG1;SATB2;KMT2C;DLL1;RAI1;DEAF1;PRDM16;CAMTA2;APBB1;MLXIP;ZNF462;TCF7L2;CREBBP;AUTS2;MEIS2;PBX1;ACVR2A;SKI;NR4A2;AGO1;ASXL3;HNRNPD;CTNNB1;TCF4;NAA15;NEUROG3
GO_Biological_Process_2021	positive regulation of transcription by RNA polymerase II (GO:0045944)	39/908	4.43124e-12	2.92905e-09	0	0	4.19687	109.716	Gene expression regulation	DDX3X;KMT2A;PLAG1;SATB2;KMT2C;CHD8;TCF20;RORB;DLL1;IRF2BPL;PPP3CA;MED13;SIN3A;POGZ;CAMTA2;APBB1;KDM6B;MLXIP;NCOA2;ZNF462;TCF7L2;CREBBP;MEF2C;AUTS2;RFX3;VEZF1;MEIS2;PBX1;ACVR2A;SKI;NR4A2;TBL1XR1;AGO1;ASXL3;CTNNB1;TCF4;CDK13;NEUROG3
GO_Biological_Process_2021	regulation of transcription, DNA-templated (GO:0006355)	58/2244	1.21737e-08	5.91516e-06	0	0	2.54784	46.4319	Gene expression regulation	PHF2;KDM5B;MYT1L;CHD8;ZNF292;ZBTB20;EHMT1;TCF20;CTCF;RORB;CHD3;CHD2;IRF2BPL;MECP2;NIPBL;MED13;SIN3A;NCOA2;MEF2C;SMARCC2;DYRK1A;RFX3;EBF3;TBR1;VEZF1;PAX5;ARID1B;FOXP1;MED23;TBL1XR1;WAC;HDAC4;KDM3B;KMT2A;PLAG1;SATB2;RAI1;DEAF1;PRDM16;NACC1;CAMTA2;APBB1;SPEN;MLXIP;TCF7L2;CREBBP;KDM4C;MEIS2;PBX1;MED13L;NR4A2;HNRNPD;CTNNB1;TCF4;MKX;NAA15;NEUROG3
GO_Biological_Process_2021	positive regulation of nucleic acid-templated transcription (GO:1903508)	24/511	1.49147e-08	5.91516e-06	0	0	4.37673	78.8726	Other	CREBBP;MEF2C;SMARCC2;KMT2A;CHD8;DYRK1A;RFX3;EBF3;CTCF;RORB;ARID1B;RAI1;MED13;TBL1XR1;DEAF1;PRDM16;HNRNPD;WAC;CTNNB1;TCF4;APBB1;NAA15;NEUROG3
GO_Biological_Process_2021	negative regulation of transcription, DNA-templated (GO:0045892)	32/948	1.40099e-07	4.63028e-05	0	0	3.14962	49.7039	Gene expression regulation	MYT1L;CHD8;EHMT1;RTF1;CTCF;RORB;CHD3;PHF21A;IRF2BPL;MECP2;NIPBL;DEAF1;SIN3A;PRDM16;NACC1;APBB1;SPEN;TCF7L2;CREBBP;MEF2C;SMARCC2;DNMT3A;RFX3;TBR1;MEIS2;FOXP1;SKI;NR4A2;TBL1XR1;CTNNB1;NEUROG3
GO_Biological_Process_2021	chromatin remodeling (GO:0006338)	10/103	4.73983e-07	0.000134139	0	0	9.15421	133.305	Gene expression regulation	HDAC4;KDM5B;SMARCC2;KDM4C;CHD8;SATB2;CHD3;ARID1B;KDM6A
GO_Biological_Process_2021	histone lysine demethylation (GO:0070076)	6/26	5.41155e-07	0.000134139	0	0	25.1987	363.607	Gene expression regulation	KDM5B;PHF2;KDM3B;KDM4C;KDM6A
GO_Biological_Process_2021	regulation of DNA-templated transcription, initiation (GO:2000142)	8/61	6.72043e-07	0.000148074	0	0	12.7661	181.443	Gene expression regulation	MED23;TCF7L2;MED13;AGO4;AGO1;PTEN;CTNNB1
GO_Biological_Process_2021	negative regulation of cellular macromolecule biosynthetic process (GO:2000113)	22/547	8.66805e-07	0.000158346	0	0	3.68035	51.372	Gene expression regulation	HDAC4;TCF7L2;DDX3X;SMARCC2;CHD8;RFX3;EHMT1;TBR1;TSC1;CTCF;RORB;FOXP1;MECP2;SYNCRIP;NIPBL;DEAF1;SIN3A;CAPRIN1;PRDM16;NACC1;CTNNB1
GO_Biological_Process_2021	negative regulation of transcription by RNA polymerase II (GO:0000122)	25/684	8.78367e-07	0.000158346	0	0	3.35455	46.7799	Gene expression regulation	MYT1L;CHD8;RTF1;CTCF;CHD3;PHF21A;IRF2BPL;MECP2;NIPBL;DEAF1;SIN3A;PRDM16;APBB1;SPEN;TCF7L2;CREBBP;MEF2C;DNMT3A;MEIS2;FOXP1;SKI;NR4A2;TBL1XR1;NEUROG3
GO_Biological_Process_2021	regulation of transcription initiation from RNA polymerase II promoter (GO:0060260)	8/64	9.79191e-07	0.000161811	0	0	12.0803	167.15	Gene expression regulation	MED23;TCF7L2;MED13;AGO4;AGO1;PTEN;CTNNB1
GO_Biological_Process_2021	neuron projection morphogenesis (GO:0048812)	11/140	1.0712e-06	0.000163399	0	0	7.27772	100.045	Axons	BRSK2;ANKRD27;DLG4;TAOK1;PTEN;CTNNB1;DIP2A;APBB1;CTNNA2;SHANK3
GO_Biological_Process_2021	regulation of myeloid cell differentiation (GO:0045637)	8/68	1.56896e-06	0.000222232	0	0	11.2727	150.66	Other	CREBBP;KMT2A;SIN3A;AGO4;KMT2C;AGO1;MEIS2
GO_Biological_Process_2021	regulation of canonical Wnt signaling pathway (GO:0060828)	14/253	2.55575e-06	0.00033787	0	0	5.03714	64.8641	WNT pathways	TLE3;TCF7L2;PSMD12;PSMD11;DDX3X;CUL3;CHD8;CSNK1E;CYLD;PPM1B;TBL1XR1;UBR5;CTNNB1
GO_Biological_Process_2021	Wnt signaling pathway, calcium modulating pathway (GO:0007223)	6/36	4.1393e-06	0.000513014	0	0	16.7906	208.12	WNT pathways	TCF7L2;AGO4;AGO1;CAMK2A;CTNNB1
GO_Biological_Process_2021	nervous system development (GO:0007399)	18/447	8.73824e-06	0.000976247	0	0	3.63699	42.3629	Other	NCKAP1;MBD5;MEF2C;DSCAM;MYT1L;NRXN1;DYRK1A;PTEN;IRF2BPL;NAV3;DLG4;DPYSL2;NF1;SCN2A;SHANK3;SHANK2;NEUROG3
GO_Biological_Process_2021	chromatin organization (GO:0006325)	10/142	8.86154e-06	0.000976247	0	0	6.43677	74.884	Gene expression regulation	HDAC4;KDM5B;SETD5;SMARCC2;KDM4C;SATB2;PRDM16;EHMT1;KDM6A
GO_Biological_Process_2021	sodium ion transmembrane transport (GO:0035725)	8/87	1.01896e-05	0.00106347	0	0	8.55327	98.3125	Neuronal Communication	ATP4A;ATP1A3;SLC6A1;SCN2A;SLC6A2;NALCN;SCN1A
GO_Biological_Process_2021	brain development (GO:0007420)	10/150	1.4348e-05	0.001365	0	0	6.06648	67.6528	Other	CHD8;NF1;PTEN;TBR1;CTNNA2;GRIN2B;SHANK3;MEIS2;PBX1
GO_Biological_Process_2021	negative regulation of nucleic acid-templated transcription (GO:1903507)	18/464	1.44553e-05	0.001365	0	0	3.49528	38.953	Other	HDAC4;TCF7L2;SMARCC2;CHD8;RFX3;EHMT1;TBR1;CTCF;RORB;FOXP1;MECP2;NIPBL;DEAF1;SIN3A;PRDM16;NACC1;CTNNB1
GO_Biological_Process_2021	non-canonical Wnt signaling pathway (GO:0035567)	9/124	1.96619e-05	0.00177225	0	0	6.62654	71.8106	WNT pathways	TCF7L2;PSMD12;PSMD11;AGO4;AGO1;CAMK2A;AP2S1;CTNNB1
GO_Biological_Process_2021	chemical synaptic transmission (GO:0007268)	14/306	2.22496e-05	0.00188809	0	0	4.11167	44.0491	Neuronal Communication	GABBR2;GRIA2;SYT1;STXBP1;NRXN1;PTEN;SLC6A1;SLC6A2;GRIN2B;CACNA1E;DLG4;KCNQ3;KIF1B
GO_Biological_Process_2021	beta-catenin-TCF complex assembly (GO:1904837)	5/29	2.28513e-05	0.00188809	0	0	17.4214	186.174	None	TCF7L2;TLE3;CREBBP;CTNNB1
GO_Biological_Process_2021	generation of neurons (GO:0048699)	11/202	3.56707e-05	0.0025769	0	0	4.8998	50.1797	Other	MEF2C;BRSK2;AUTS2;MYT1L;CEP85L;CTNNB1;ATP2B2;DLL1;MARK2;NEUROG3
GO_Biological_Process_2021	regulation of NMDA receptor activity (GO:2000310)	5/32	3.76246e-05	0.0025769	0	0	15.4834	157.742	None	MEF2C;DLG4;CAMK2A;GRIN2B
GO_Biological_Process_2021	regulation of insulin secretion (GO:0050796)	8/104	3.76853e-05	0.0025769	0	0	7.03255	71.6352	Other	BRSK2;KCNB1;RFX3;CACNA1D;ITPR3;CACNA1E;ADCY5
GO_Biological_Process_2021	neuron projection development (GO:0031175)	10/171	4.43598e-05	0.00292968	0	0	5.26955	52.8177	Axons	ANKRD27;DLG4;TAOK1;PTEN;DIP2A;MAPK8IP3;SHANK3;MARK2;PPP1R9B
GO_Biological_Process_2021	regulation of megakaryocyte differentiation (GO:0045652)	6/54	4.57994e-05	0.00292968	0	0	10.4846	104.754	Other	KMT2A;SIN3A;AGO4;KMT2C;AGO1
GO_Biological_Process_2021	dendrite morphogenesis (GO:0048813)	5/36	6.77252e-05	0.00406967	0	0	13.4828	129.435	None	PTEN;DIP2A;CTNNA2;SHANK3
GO_Biological_Process_2021	positive regulation of Wnt signaling pathway (GO:0030177)	9/153	0.000102102	0.00547211	0	0	5.28421	48.5595	WNT pathways	PSMD12;PPM1B;PSMD11;DDX3X;CSNK2A1;TBL1XR1;UBR5;CSNK1E
GO_Biological_Process_2021	central nervous system development (GO:0007417)	12/268	0.000105461	0.00550341	0	0	3.99215	36.5568	Other	NCKAP1;NIPBL;CHD8;NF1;PTEN;TBR1;DLL1;GRIN2B;MEIS2;PBX1;NEUROG3
GO_Biological_Process_2021	inorganic cation transmembrane transport (GO:0098662)	12/274	0.000129843	0.006602	0	0	3.89953	34.8976	Other	SLC9A3;KCNB1;KCNH7;KCNQ3;ATP1A3;CACNA1D;SCN2A;SLC6A1;SLC6A2;NALCN;SCN1A
GO_Biological_Process_2021	synapse assembly (GO:0007416)	6/69	0.000182904	0.00906746	0	0	7.98217	68.6989	Neuronal Communication	DSCAM;NRXN1;PTEN;SHANK3;SHANK2
GO_Biological_Process_2021	anterograde trans-synaptic signaling (GO:0098916)	11/244	0.000192358	0.00919662	0	0	4.00795	34.2926	Neuronal Communication	GABBR2;GRIA2;SYT1;DLG4;NRXN1;KCNQ3;SLC6A1;SLC6A2;GRIN2B;CACNA1E
GO_Biological_Process_2021	RNA metabolic process (GO:0016070)	8/133	0.000212651	0.00980669	0	0	5.39303	45.6027	Other	DDX3X;AGO4;PAPOLG;AGO1;CELF2;HNRNPD;MPHOSPH10
GO_Biological_Process_2021	negative regulation of supramolecular fiber organization (GO:1902904)	6/72	0.000231333	0.0104258	0	0	7.61818	63.7768	Other	PIK3CA;TAOK1;DYRK1A;SHANK3;CORO1A
GO_Biological_Process_2021	positive regulation of synaptic transmission (GO:0050806)	6/73	0.000249541	0.0109965	0	0	7.5041	62.2531	Neuronal Communication	DLG4;NRXN1;SHANK3;GRIN2B;SHANK2
GO_Biological_Process_2021	neuron differentiation (GO:0030182)	9/174	0.000269107	0.0116008	0	0	4.60674	37.8693	Other	MEF2C;BRSK2;MYT1L;CTNNB1;ATP2B2;RORB;PBX1;NEUROG3
GO_Biological_Process_2021	MAPK cascade (GO:0000165)	12/303	0.000327591	0.0130404	0	0	3.50569	28.1288	Other	PSMD12;PSMD11;SYNGAP1;PIK3CA;DLG4;TAOK1;CUL3;CAMK2A;NF1;GRIN2B;SHANK3
GO_Biological_Process_2021	neuron migration (GO:0001764)	5/50	0.000331879	0.0130404	0	0	9.28154	74.3521	None	MEF2C;AUTS2;CEP85L;MARK2
GO_Biological_Process_2021	regulation of cell population proliferation (GO:0042127)	21/764	0.000396246	0.0148256	0	0	2.44302	19.1373	Cell Cycle	BTG3;CGREF1;TCF7L2;KDM4C;CSNK2A1;CELF1;CUL3;NPR3;PTEN;TSC1;CTCF;DLL1;MEIS2;PPP1R9B;MECP2;SKI;NACC1;CTNNB1;CDK13;SHANK2
GO_Biological_Process_2021	transcription by RNA polymerase II (GO:0006366)	12/320	0.000533696	0.018567	0	0	3.30931	24.9379	Gene expression regulation	NR4A2;CREBBP;TBL1XR1;DEAF1;INTS3;INTS2;PAX5;RTF1;RORB;CDK13;TAF4
GO_Biological_Process_2021	negative regulation of gene expression (GO:0010629)	12/322	0.000563898	0.0192795	0	0	3.28762	24.5935	Gene expression regulation	SYNCRIP;MEF2C;DDX3X;AGO4;CELF1;AGO1;CAPRIN1;DNMT3A;TSC1;DIP2A;FOXP1
GO_Biological_Process_2021	regulation of gene expression (GO:0010468)	26/1079	0.000615733	0.0206949	0	0	2.14826	15.8815	Gene expression regulation	DDX3X;CELF1;PLAG1;CTCF;RORB;CHD3;MECP2;POGZ;UBR5;DIP2A;APBB1;KDM6A;KDM6B;NCOA2;ZNF462;CREBBP;MEF2C;RFX3;ANK2;FOXP1;MED23;AGO4;AGO1;HNRNPD;ADNP
GO_Biological_Process_2021	regulation of neurotransmitter receptor activity (GO:0099601)	5/58	0.000663823	0.0219394	0	0	7.87736	57.6425	None	MEF2C;DLG4;CAMK2A;GRIN2B
GO_Biological_Process_2021	axonogenesis (GO:0007409)	10/240	0.000692308	0.0225057	0	0	3.6757	26.7425	Axons	DSCAM;AUTS2;PIK3CA;NRXN1;PTEN;NRXN3;APBB1;CTNNA2;SHANK3
GO_Biological_Process_2021	regulation of cation channel activity (GO:2001257)	6/89	0.000726077	0.0227574	0	0	6.0526	43.7473	Neuronal Communication	MEF2C;DLG4;CAMK2A;ANK2;GRIN2B
GO_Biological_Process_2021	regulation of anatomical structure morphogenesis (GO:0022603)	7/123	0.00073448	0.0227574	0	0	5.06561	36.5552	Other	BRSK2;NF1;CTNNB1;SHANK3;DLL1;MARK2
GO_Biological_Process_2021	regulation of protein secretion (GO:0050708)	7/125	0.000808071	0.0246524	0	0	4.97925	35.4565	Other	MYO18A;RFX3;CACNA1D;ITPR3;APBB1;CACNA1E
GO_Biological_Process_2021	synapse organization (GO:0050808)	7/126	0.000846988	0.0254481	0	0	4.93715	34.9246	Neuronal Communication	NRXN1;PTEN;SLC6A1;SHANK3;PTPRF;SHANK2
GO_Biological_Process_2021	Wnt signaling pathway (GO:0016055)	6/92	0.000864719	0.0255931	0	0	5.84057	41.1942	WNT pathways	TCF7L2;DDX3X;PTEN;CTNNB1;CSNK1E
GO_Biological_Process_2021	negative regulation of canonical Wnt signaling pathway (GO:0090090)	8/165	0.000896414	0.0257622	0	0	4.28682	30.081	Other	TLE3;CYLD;TCF7L2;PSMD12;PSMD11;CUL3;CHD8
GO_Biological_Process_2021	positive regulation of canonical Wnt signaling pathway (GO:0090263)	7/130	0.00101769	0.0288298	0	0	4.77562	32.9051	WNT pathways	PPM1B;PSMD11;DDX3X;TBL1XR1;UBR5;CSNK1E
GO_Biological_Process_2021	canonical Wnt signaling pathway (GO:0060070)	5/68	0.00137007	0.0355397	0	0	6.62362	43.6688	None	TCF7L2;PTEN;CTNNB1;CSNK1E
GO_Biological_Process_2021	potassium ion transmembrane transport (GO:0071805)	7/139	0.00150075	0.0362925	0	0	4.44797	28.9198	Neuronal Communication	ATP4A;KCNH7;KCNB1;KCNQ3;ATP1A3;NALCN
GO_Biological_Process_2021	protein localization to organelle (GO:0033365)	7/142	0.00169628	0.0386636	0	0	4.34846	27.7402	Other	DDX3X;FAM149B1;TTC21A;ANK2;ROPN1;CNTLN
GO_Biological_Process_2021	positive regulation of neurogenesis (GO:0050769)	5/72	0.00176885	0.0398593	0	0	6.22692	39.4626	None	CAPRIN1;PLXNA1;CTNNB1;SHANK3
GO_Biological_Process_2021	positive regulation of cell population proliferation (GO:0008284)	14/474	0.00191582	0.0426861	0	0	2.58749	16.1915	Cell Cycle	TCF7L2;MEF2C;KDM4C;CSNK2A1;CUL3;PTEN;DLL1;MEIS2;FOXP1;MECP2;NACC1;CDK13;SHANK2
GO_Biological_Process_2021	regulation of peptide hormone secretion (GO:0090276)	5/74	0.00199735	0.0429485	0	0	6.04581	37.5804	None	RFX3;CACNA1D;ITPR3;CACNA1E
GO_Biological_Process_2021	negative regulation of Wnt signaling pathway (GO:0030178)	8/191	0.00226898	0.044994	0	0	3.67288	22.3621	WNT pathways	TLE3;CYLD;TCF7L2;PSMD12;PSMD11;CUL3;CHD8
GO_Biological_Process_2021	positive regulation of metabolic process (GO:0009893)	6/113	0.00248674	0.0485762	0	0	4.68928	28.1206	Other	ACLY;DYNC1H1;SYK;PRDM16;EHMT1
GO_Biological_Process_2021	negative regulation of macromolecule metabolic process (GO:0010605)	8/194	0.00249863	0.0485762	0	0	3.61309	21.6497	Other	MEF2C;AGO4;DLG4;CELF1;AGO1;DIP2A;FOXP1
GO_Biological_Process_2021	axon development (GO:0061564)	5/79	0.00266219	0.049035	0	0	5.63588	33.4129	None	APBB1;CTNNA2;MAPK8IP3;MARK2
GO_Biological_Process_2021	regulation of neuron differentiation (GO:0045664)	5/79	0.00266219	0.049035	0	0	5.63588	33.4129	None	SIN3A;TCF4;DLL1;YWHAG
GO_Biological_Process_2021	calcium ion transport (GO:0006816)	6/115	0.00271502	0.049035	0	0	4.60277	27.1976	Other	ANK2;CACNA1D;ATP2B2;CACNA1E;NALCN
GO_Biological_Process_2021	negative regulation of intracellular signal transduction (GO:1902532)	8/198	0.0028327	0.049035	0	0	3.5363	20.7458	Other	PPM1B;DDX3X;NF1;PTEN;TSC1;UBR1;SHANK2
GO_Molecular_Function_2021	histone demethylase activity (GO:0032452)	6/28	8.67841e-07	0.000332383	0	0	22.9056	319.699	Gene expression regulation	KDM5B;PHF2;KDM3B;KDM4C;KDM6A
GO_Molecular_Function_2021	DNA-binding transcription factor binding (GO:0140297)	12/208	8.82067e-06	0.00162528	0	0	5.23028	60.8722	Gene expression regulation	TLE4;HDAC4;SPEN;TLE3;TCF7L2;MEF2C;CREBBP;SIN3A;ZMYND8;PRDM16;CTNNB1
GO_Molecular_Function_2021	histone-lysine N-methyltransferase activity (GO:0018024)	6/45	1.58105e-05	0.00162528	0	0	12.91	142.718	Gene expression regulation	KMT2A;KMT2C;PRDM16;EHMT1;KMT5B
GO_Molecular_Function_2021	nuclear receptor binding (GO:0016922)	8/120	0.000104249	0.00570393	0	0	6.02299	55.2232	Gene expression regulation	NCOA2;TCF7L2;MED13;KDM4C;CTNNB1;TRIP12;FOXP1
GO_Molecular_Function_2021	DNA binding (GO:0003677)	23/811	0.000132861	0.00636071	0	0	2.54001	22.6727	Gene expression regulation	KDM5B;TCF7L2;CREBBP;MBD5;DDX3X;CHD8;ZNF292;DNMT3A;RFX3;RTF1;CTCF;CHD3;CHD2;MEIS2;PBX1;MECP2;NR4A2;PRDM16;TCF4;CAMTA2;TAF4;DEDD
GO_Molecular_Function_2021	voltage-gated cation channel activity (GO:0022843)	7/97	0.00017295	0.00678205	0	0	6.53765	56.6325	Neuronal Communication	KCNB1;KCNMA1;KCNQ3;CACNA1D;CACNA1E;GRIN2B
GO_Molecular_Function_2021	zinc ion binding (GO:0008270)	13/336	0.000233352	0.00744781	0	0	3.43094	28.6928	Other	PHF2;KDM5B;KDM4C;KMT2A;ZMYND8;CTCF;CHD3;GRIN2B;SKI;CYLD;ZMYM2;SHANK3
GO_Molecular_Function_2021	transcription regulatory region nucleic acid binding (GO:0001067)	10/212	0.000261335	0.00769932	0	0	4.1912	34.5762	Gene expression regulation	TCF7L2;MEF2C;TBL1XR1;PRDM16;RFX3;ZBTB20;CTCF;CHD3;PBX1
GO_Molecular_Function_2021	RNA polymerase II cis-regulatory region sequence-specific DNA binding (GO:0000978)	28/1149	0.000315498	0.00805571	0	0	2.18561	17.619	Gene expression regulation	MYT1L;PLAG1;SATB2;ZBTB20;CTCF;RORB;CHD2;PRDM16;NACC1;KDM6A;KDM6B;MLXIP;TCF7L2;MEF2C;DNMT3A;RFX3;EBF3;TBR1;PAX5;MEIS2;PBX1;FOXP1;SKI;NR4A2;TCF4;MKX;NEUROG3
GO_Molecular_Function_2021	cis-regulatory region sequence-specific DNA binding (GO:0000987)	28/1149	0.000315498	0.00805571	0	0	2.18561	17.619	Gene expression regulation	MYT1L;PLAG1;SATB2;ZBTB20;CTCF;RORB;CHD2;PRDM16;NACC1;KDM6A;KDM6B;MLXIP;TCF7L2;MEF2C;DNMT3A;RFX3;EBF3;TBR1;PAX5;MEIS2;PBX1;FOXP1;SKI;NR4A2;TCF4;MKX;NEUROG3
GO_Molecular_Function_2021	transcription cis-regulatory region binding (GO:0000976)	17/549	0.00037931	0.00907974	0	0	2.74284	21.6058	Gene expression regulation	MLXIP;TCF7L2;MEF2C;SATB2;RFX3;ZBTB20;VEZF1;CTCF;CHD3;PBX1;FOXP1;TBL1XR1;DEAF1;AGO1;PRDM16;TAF4
GO_Molecular_Function_2021	RNA polymerase II-specific DNA-binding transcription factor binding (GO:0061629)	9/190	0.000512417	0.0109031	0	0	4.19608	31.7911	Gene expression regulation	SPEN;NCOA2;TCF7L2;CREBBP;SIN3A;CTNNB1;TAF4;DLL1
GO_Molecular_Function_2021	RNA binding (GO:0003723)	31/1406	0.000815937	0.0164476	0	0	1.97369	14.0353	Other	CELF1;STXBP1;KMT2C;CELF2;TCF20;RTF1;CHD3;CHD2;CORO1A;MECP2;EFTUD2;SYNCRIP;MYO18A;MARK2;YWHAG;SPEN;DYNC1H1;HELZ;CSNK1E;AGO4;HNRNPUL2;AGO1;CSDE1;CAPRIN1;HNRNPD;SRPRA;MPHOSPH10;PABPC1;NAA15;CDK13
GO_Molecular_Function_2021	histone deacetylase binding (GO:0042826)	6/93	0.000915194	0.0174515	0	0	5.77315	40.3911	Gene expression regulation	NIPBL;MEF2C;SATB2;NACC1;CAMTA2
GO_Molecular_Function_2021	RNA polymerase II transcription regulatory region sequence-specific DNA binding (GO:0000977)	30/1359	0.000975515	0.0174515	0	0	1.97169	13.6688	Gene expression regulation	MYT1L;PLAG1;SATB2;ZBTB20;CTCF;RORB;CHD2;DEAF1;PRDM16;NACC1;KDM6A;KDM6B;MLXIP;TCF7L2;MEF2C;DNMT3A;RFX3;EBF3;TBR1;VEZF1;PAX5;MEIS2;PBX1;FOXP1;SKI;NR4A2;TCF4;MKX;NEUROG3
GO_Molecular_Function_2021	protein serine/threonine kinase activity (GO:0004674)	12/344	0.00100244	0.0174515	0	0	3.06629	21.1737	Other	CSNK2A1;SYK;PRKD3;TAOK1;CAMK2A;DYRK1A;TLK2;CSNK1E;CDK13;MARK2;ACVR2A
GO_Molecular_Function_2021	transition metal ion binding (GO:0046914)	13/445	0.00302422	0.0386092	0	0	2.55088	14.7979	Other	PHF2;KDM5B;KDM4C;KMT2A;ZMYND8;CTCF;CHD3;GRIN2B;SKI;CYLD;ZMYM2;SHANK3
GO_Molecular_Function_2021	DNA-binding transcription repressor activity, RNA polymerase II-specific (GO:0001227)	9/256	0.00399306	0.0463437	0	0	3.0645	16.9258	Gene expression regulation	MYT1L;DEAF1;PRDM16;NACC1;ZBTB20;CTCF;NEUROG3;FOXP1
GO_Cellular_Component_2021	nucleus (GO:0005634)	99/4484	5.5766e-11	1.04282e-08	0	0	2.44435	57.7109	Gene expression regulation	ZMYND8;ZNF292;ZBTB20;EHMT1;RORB;EFTUD2;PAPOLG;POGZ;KMT5B;TLE4;TLE3;MEF2C;CSNK2A1;DYRK1A;RFX3;EBF3;TBR1;TSC1;CSNK1E;FBXO11;FOXP1;HNRNPUL2;TBL1XR1;ADNP;ROPN1;BRSK2;GGNBP2;INO80D;PSMD11;KMT2A;KMT2C;CUL3;ANKRD11;CORO1A;RAI1;SPAST;DEAF1;PRDM16;NACC1;UBR5;CAMTA2;MORC1;CREBBP;INTS3;INTS2;PBX1;NR4A2;AGO1;HNRNPD;NF1;TCF4;MKX;CDK13;BTG3;SETD5;PHF2;KDM5B;DDX3X;CELF1;CELF2;CHD8;PTEN;TCF20;CTCF;CHD3;CHD2;IRF2BPL;MECP2;SYNCRIP;NIPBL;MED13;XPO1;SIN3A;TLK2;KDM6A;KDM6B;NCOA2;SYK;DNMT3A;VEZF1;PPM1B;WAC;PABPC1;HDAC4;CAMK2A;APBB1;SPEN;MLXIP;CENPU;ZNF462;TCF7L2;MBD5;KDM4C;SKI;CTNNB1;TRIP12;NAA15;NEUROG3																																																						CHD3	CHD2	IRF2BPL	MECP2	SYNCRIP	NIPBL	MED13	XPO1	SIN3A	TLK2	KDM6A	KDM6B	NCOA2	SYK	DNMT3A	VEZF1	PPM1B	WAC	PABPC1	HDAC4	CAMK2A	APBB1	SPEN	MLXIP	CENPU	ZNF462	TCF7L2	MBD5	KDM4C	SKI	CTNNB1	TRIP12	NAA15	NEUROG3,Gene expression regulation
GO_Cellular_Component_2021	intracellular membrane-bounded organelle (GO:0043231)	105/5192	1.97315e-09	1.84489e-07	0	0	2.22678	44.6328	Other	ZMYND8;ZNF292;ITSN1;ZBTB20;EHMT1;RORB;EFTUD2;PAPOLG;POGZ;KMT5B;TLE4;TLE3;MEF2C;CSNK2A1;DYRK1A;RFX3;EBF3;TBR1;TSC1;CSNK1E;FBXO11;FOXP1;HNRNPUL2;TBL1XR1;ADNP;ROPN1;BRSK2;GGNBP2;INO80D;PSMD11;KMT2A;KMT2C;CUL3;ANKRD11;CORO1A;RAI1;SPAST;DEAF1;PRDM16;NACC1;UBR5;CAMTA2;MORC1;CREBBP;ABCA5;INTS3;INTS2;PBX1;NR4A2;AGO1;HNRNPD;NF1;TCF4;MKX;CDK13;BTG3;SETD5;PHF2;KDM5B;DDX3X;CELF1;CELF2;CHD8;PTEN;TCF20;CTCF;CHD3;CHD2;IRF2BPL;MECP2;SYNCRIP;NIPBL;MED13;XPO1;SIN3A;TLK2;TNPO3;KDM6A;KDM6B;NCOA2;SYK;DNMT3A;VEZF1;PAX5;PPM1B;WAC;PABPC1;HDAC4;CAMK2A;AP2S1;APBB1;SPEN;MLXIP;CENPU;ZNF462;TCF7L2;MBD5;KDM4C;ATP2B2;SKI;CTNNB1;TRIP12;NAA15;NEUROG3																																																						TCF20	CTCF	CHD3	CHD2	IRF2BPL	MECP2	SYNCRIP	NIPBL	MED13	XPO1	SIN3A	TLK2	TNPO3	KDM6A	KDM6B	NCOA2	SYK	DNMT3A	VEZF1	PAX5	PPM1B	WAC	PABPC1	HDAC4	CAMK2A	AP2S1	APBB1	SPEN	MLXIP	CENPU	ZNF462	TCF7L2	MBD5	KDM4C	ATP2B2	SKI	CTNNB1	TRIP12	NAA15	NEUROG3,Other
GO_Cellular_Component_2021	neuron projection (GO:0043005)	26/556	3.93608e-09	2.45349e-07	0	0	4.38749	84.9114	Axons	PTGDR2;CAMK2A;PTEN;ATP1A3;SLC6A1;SLC6A2;PPP1R9B;KIF1B;CTNNA2;MARK2;SCN1A;GABRA1;ANKRD27;DSCAM;SYT1;KCNB1;DYRK1A;ANK2;MAPK8IP3;GRIN2B;DLG4;NF1;SCN2A;SHANK3;SHANK2
GO_Cellular_Component_2021	beta-catenin-TCF complex (GO:1990907)	5/13	2.89892e-07	1.35525e-05	0	0	52.3067	787.412	None	TCF7L2;TLE3;CTNNB1;TCF4
GO_Cellular_Component_2021	axon (GO:0030424)	12/204	7.24212e-06	0.000270855	0	0	5.34034	63.2061	Axons	SYT1;KCNB1;DYRK1A;NF1;ATP1A3;KIF1B;CTNNA2;SCN2A;SLC6A1;MAPK8IP3;SCN1A
GO_Cellular_Component_2021	postsynaptic density (GO:0014069)	8/138	0.000273535	0.00730729	0	0	5.18429	42.5323	Neuronal Communication	ARHGEF9;DLG4;ATP2B2;GRIN2B;SHANK3;SHANK2;PPP1R9B
GO_Cellular_Component_2021	dendrite (GO:0030425)	11/270	0.000456175	0.0106631	0	0	3.60081	27.6997	Dendrite	GRIA2;DSCAM;KCNB1;DLG4;DYRK1A;NF1;KIF1B;MAPK8IP3;MARK2;PPP1R9B
GO_Cellular_Component_2021	asymmetric synapse (GO:0032279)	7/133	0.00116262	0.0241566	0	0	4.66121	31.4962	Neuronal Communication	ARHGEF9;DLG4;GRIN2B;SHANK3;SHANK2;PPP1R9B
GO_Cellular_Component_2021	integral component of plasma membrane (GO:0005887)	30/1454	0.00273905	0.0424561	0	0	1.83067	10.8012	Other	PTGDR2;NRXN1;NPR3;NRXN3;ATP1A3;ITPR3;SLC6A1;DLL1;SLC6A2;PTPRF;ADCY5;ANKH;CLPTM1;PLXNA1;SCN1A;GABRA1;GABBR2;KCNB1;KCNH7;TRAF2;ATP2B2;GRIN2B;ACVR2A;ATP4A;OBSCN;CLCN4;KCNMA1;KCNQ3;SCN2A

### Sheet: Table S8
HGNC gene symbol	Gene expression regulation	Neuronal Communication	Axons	WNT pathways	Cell Cycle	Dendrite	High Confidence	ASD-Predominant
ABCA5	FALSE	FALSE	FALSE	FALSE	FALSE	FALSE	TRUE	FALSE
ADAM32	FALSE	FALSE	FALSE	FALSE	FALSE	FALSE	TRUE	FALSE
ADNP	TRUE	FALSE	FALSE	FALSE	FALSE	FALSE	TRUE	FALSE
AGO4	TRUE	FALSE	FALSE	TRUE	FALSE	FALSE	TRUE	FALSE
AKR1C4	FALSE	FALSE	FALSE	FALSE	FALSE	FALSE	TRUE	FALSE
AMTN	FALSE	FALSE	FALSE	FALSE	FALSE	FALSE	TRUE	FALSE
ANK2	TRUE	TRUE	TRUE	FALSE	FALSE	FALSE	TRUE	TRUE
ANKRD11	TRUE	FALSE	FALSE	FALSE	FALSE	FALSE	TRUE	FALSE
AP2S1	FALSE	FALSE	FALSE	TRUE	FALSE	FALSE	TRUE	FALSE
AP5M1	FALSE	FALSE	FALSE	FALSE	FALSE	FALSE	TRUE	FALSE
ARID1B	TRUE	FALSE	FALSE	FALSE	FALSE	FALSE	TRUE	FALSE
ASXL3	TRUE	FALSE	FALSE	FALSE	FALSE	FALSE	TRUE	FALSE
ATP2B2	FALSE	TRUE	FALSE	FALSE	FALSE	FALSE	TRUE	FALSE
AUTS2	TRUE	FALSE	TRUE	FALSE	FALSE	FALSE	TRUE	FALSE
BRSK2	TRUE	FALSE	TRUE	FALSE	FALSE	FALSE	TRUE	TRUE
C14orf39	FALSE	FALSE	FALSE	FALSE	FALSE	FALSE	TRUE	FALSE
CASKIN1	FALSE	FALSE	FALSE	FALSE	FALSE	FALSE	TRUE	TRUE
CHD2	TRUE	FALSE	FALSE	FALSE	FALSE	FALSE	TRUE	TRUE
CHD8	TRUE	FALSE	FALSE	TRUE	FALSE	FALSE	TRUE	TRUE
CNGB3	FALSE	FALSE	FALSE	FALSE	FALSE	FALSE	TRUE	FALSE
CTCF	TRUE	FALSE	FALSE	FALSE	TRUE	FALSE	TRUE	FALSE
CTNNB1	TRUE	FALSE	TRUE	TRUE	TRUE	FALSE	TRUE	FALSE
CUL3	TRUE	FALSE	FALSE	TRUE	TRUE	FALSE	TRUE	FALSE
DEAF1	TRUE	FALSE	FALSE	FALSE	FALSE	FALSE	TRUE	FALSE
DLG4	FALSE	TRUE	TRUE	FALSE	FALSE	TRUE	TRUE	FALSE
DLL1	TRUE	FALSE	FALSE	FALSE	TRUE	FALSE	TRUE	FALSE
DNMT3A	TRUE	FALSE	FALSE	FALSE	FALSE	FALSE	TRUE	FALSE
DSCAM	FALSE	TRUE	TRUE	FALSE	FALSE	TRUE	TRUE	TRUE
DYNC1H1	FALSE	FALSE	FALSE	FALSE	FALSE	FALSE	TRUE	FALSE
DYRK1A	TRUE	FALSE	TRUE	FALSE	FALSE	TRUE	TRUE	FALSE
EBF3	TRUE	FALSE	FALSE	FALSE	FALSE	FALSE	TRUE	FALSE
EHMT1	TRUE	FALSE	FALSE	FALSE	FALSE	FALSE	TRUE	FALSE
FAM149B1	FALSE	FALSE	FALSE	FALSE	FALSE	FALSE	TRUE	FALSE
FOXP1	TRUE	FALSE	FALSE	FALSE	TRUE	FALSE	TRUE	FALSE
GABRA1	FALSE	TRUE	TRUE	FALSE	FALSE	TRUE	TRUE	FALSE
GIGYF1	FALSE	FALSE	FALSE	FALSE	FALSE	FALSE	TRUE	TRUE
GRIN2B	FALSE	TRUE	TRUE	FALSE	FALSE	FALSE	TRUE	FALSE
IRF2BPL	TRUE	FALSE	FALSE	FALSE	FALSE	FALSE	TRUE	FALSE
KCNB1	FALSE	TRUE	TRUE	FALSE	FALSE	TRUE	TRUE	FALSE
KCNMA1	FALSE	TRUE	FALSE	FALSE	FALSE	FALSE	TRUE	TRUE
KCNQ3	FALSE	TRUE	FALSE	FALSE	FALSE	FALSE	TRUE	FALSE
KDM4C	TRUE	FALSE	FALSE	FALSE	TRUE	FALSE	TRUE	FALSE
KDM5B	TRUE	FALSE	FALSE	FALSE	FALSE	FALSE	TRUE	TRUE
KDM6B	TRUE	FALSE	FALSE	FALSE	FALSE	FALSE	TRUE	FALSE
KMT2A	TRUE	FALSE	FALSE	FALSE	FALSE	FALSE	TRUE	FALSE
KMT2C	TRUE	FALSE	FALSE	FALSE	FALSE	FALSE	TRUE	TRUE
KMT5B	TRUE	FALSE	FALSE	FALSE	FALSE	FALSE	TRUE	TRUE
MBD5	TRUE	FALSE	FALSE	FALSE	FALSE	FALSE	TRUE	TRUE
MECP2	TRUE	FALSE	FALSE	FALSE	TRUE	FALSE	TRUE	FALSE
MED13	TRUE	FALSE	FALSE	FALSE	FALSE	FALSE	TRUE	TRUE
MED13L	TRUE	FALSE	FALSE	FALSE	FALSE	FALSE	TRUE	FALSE
MED23	TRUE	FALSE	FALSE	FALSE	FALSE	FALSE	TRUE	FALSE
MEIS2	TRUE	FALSE	FALSE	FALSE	TRUE	FALSE	TRUE	FALSE
MORC1	TRUE	FALSE	FALSE	FALSE	FALSE	FALSE	TRUE	FALSE
NAA15	TRUE	FALSE	FALSE	FALSE	FALSE	FALSE	TRUE	FALSE
NF1	TRUE	FALSE	TRUE	FALSE	FALSE	TRUE	TRUE	TRUE
NIPBL	TRUE	FALSE	FALSE	FALSE	FALSE	FALSE	TRUE	FALSE
NPVF	FALSE	FALSE	FALSE	FALSE	FALSE	FALSE	TRUE	FALSE
NRXN1	FALSE	TRUE	TRUE	FALSE	FALSE	FALSE	TRUE	TRUE
NUDCD2	FALSE	FALSE	FALSE	FALSE	FALSE	FALSE	TRUE	FALSE
OR2T8	FALSE	FALSE	FALSE	FALSE	FALSE	FALSE	TRUE	FALSE
PABPC1	TRUE	FALSE	FALSE	FALSE	FALSE	FALSE	TRUE	FALSE
PHF21A	TRUE	FALSE	FALSE	FALSE	FALSE	FALSE	TRUE	FALSE
PIK3CA	FALSE	FALSE	TRUE	FALSE	FALSE	FALSE	TRUE	FALSE
PLAG1	TRUE	FALSE	FALSE	FALSE	FALSE	FALSE	TRUE	FALSE
PLXNA1	FALSE	FALSE	FALSE	FALSE	FALSE	FALSE	TRUE	FALSE
POGZ	TRUE	FALSE	FALSE	FALSE	FALSE	FALSE	TRUE	FALSE
PRKD3	FALSE	FALSE	FALSE	FALSE	FALSE	FALSE	TRUE	FALSE
PTEN	TRUE	TRUE	TRUE	TRUE	TRUE	FALSE	TRUE	TRUE
PTPRR	FALSE	FALSE	FALSE	FALSE	FALSE	FALSE	TRUE	FALSE
RFX3	TRUE	FALSE	FALSE	FALSE	FALSE	FALSE	TRUE	FALSE
RNF17	FALSE	FALSE	FALSE	FALSE	FALSE	FALSE	TRUE	FALSE
RORB	TRUE	FALSE	FALSE	FALSE	FALSE	FALSE	TRUE	TRUE
SATB2	TRUE	FALSE	FALSE	FALSE	FALSE	FALSE	TRUE	FALSE
SCN1A	FALSE	TRUE	TRUE	FALSE	FALSE	FALSE	TRUE	FALSE
SCN2A	FALSE	TRUE	TRUE	FALSE	FALSE	FALSE	TRUE	TRUE
SETD5	TRUE	FALSE	FALSE	FALSE	FALSE	FALSE	TRUE	FALSE
SHANK3	FALSE	TRUE	TRUE	FALSE	FALSE	FALSE	TRUE	TRUE
SKI	TRUE	FALSE	FALSE	TRUE	TRUE	FALSE	TRUE	FALSE
SLC6A1	FALSE	TRUE	TRUE	FALSE	FALSE	FALSE	TRUE	FALSE
SMARCC2	TRUE	FALSE	FALSE	FALSE	FALSE	FALSE	TRUE	TRUE
SPAST	TRUE	FALSE	FALSE	FALSE	FALSE	FALSE	TRUE	FALSE
STXBP1	FALSE	TRUE	FALSE	FALSE	FALSE	FALSE	TRUE	FALSE
SYNGAP1	FALSE	FALSE	FALSE	FALSE	FALSE	FALSE	TRUE	TRUE
TAOK1	FALSE	FALSE	TRUE	FALSE	FALSE	FALSE	TRUE	TRUE
TBL1XR1	TRUE	FALSE	FALSE	TRUE	FALSE	FALSE	TRUE	FALSE
TBR1	TRUE	FALSE	FALSE	FALSE	FALSE	FALSE	TRUE	FALSE
TCF20	TRUE	FALSE	FALSE	FALSE	FALSE	FALSE	TRUE	FALSE
TCF7L2	TRUE	FALSE	FALSE	TRUE	TRUE	FALSE	TRUE	FALSE
TLK2	TRUE	FALSE	FALSE	FALSE	FALSE	FALSE	TRUE	FALSE
TTC21A	FALSE	FALSE	FALSE	FALSE	FALSE	FALSE	TRUE	FALSE
VEZF1	TRUE	FALSE	FALSE	FALSE	FALSE	FALSE	TRUE	FALSE
WAC	TRUE	FALSE	FALSE	FALSE	FALSE	FALSE	TRUE	FALSE
WDFY3	FALSE	FALSE	FALSE	FALSE	FALSE	FALSE	TRUE	FALSE
ZBTB20	TRUE	FALSE	FALSE	FALSE	FALSE	FALSE	TRUE	FALSE

### Sheet: Table S9
Annotation	System	Level 1	Orientation	Thalamic nuclei
Amygdala	Amygdala	Amygdala	-	-
Claustrum	Basal ganglia	Other	-	-
Globus pallidus	Basal ganglia	Other	-	-
Striatum_ventral	Basal ganglia	Other	-	-
Subthalamic nucleus	Basal ganglia	Other	-	-
Caudate nucleus	Basal ganglia	Caudate nucleus	-	-
Putamen	Basal ganglia	Putamen	-	-
Archicortex	Cortex	Other	-	-
Entorhinal cortex	Cortex	Other	-	-
Paleocortex	Cortex	Other	-	-
CP_frontal	Cortex	CP	Frontal	-
CP_insular	Cortex	CP	Insular	-
CP_occipital	Cortex	CP	Occipital	-
CP_occipital_visual cortex	Cortex	CP	Occipital	-
CP_parahippocampal cortex	Cortex	CP	Parahippocampal	-
CP_parietal	Cortex	CP	Parietal	-
CP_temporal	Cortex	CP	Temporal	-
ISVZ_frontal	Cortex	ISVZ	Frontal	-
ISVZ_occipital	Cortex	ISVZ	Occipital	-
ISVZ_parietal	Cortex	ISVZ	Parietal	-
ISVZ_temporal	Cortex	ISVZ	Temporal	-
ISVZ_ventral	Cortex	ISVZ	Ventral	-
IZ_frontal	Cortex	IZ	Frontal	-
IZ_occipital	Cortex	IZ	Occipital	-
IZ_parietal	Cortex	IZ	Parietal	-
IZ_temporal	Cortex	IZ	Temporal	-
MZ_frontal	Cortex	MZ	Frontal	-
MZ_parietal	Cortex	MZ	Parietal	-
OSVZ_frontal	Cortex	OSVZ	Frontal	-
OSVZ_occipital	Cortex	OSVZ	Occipital	-
OSVZ_parietal	Cortex	OSVZ	Parietal	-
SP_frontal	Cortex	SP	Frontal	-
SP_insular	Cortex	SP	Insular	-
SP_occipital	Cortex	SP	Occipital	-
SP_parietal	Cortex	SP	Parietal	-
SP_temporal	Cortex	SP	Temporal	-
SVZ_temporal	Cortex	SVZ	Temporal	-
SVZ_ventral	Cortex	SVZ	Ventral	-
VZ_frontal	Cortex	VZ_cortex	Frontal	-
VZ_occipital	Cortex	VZ_cortex	Occipital	-
VZ_parietal	Cortex	VZ_cortex	Parietal	-
VZ_temporal	Cortex	VZ_cortex	Temporal	-
VZ_ventral	Cortex	VZ_cortex	Ventral	-
Anterior commissure	Fibers	Other	-	-
Corpus callosum	Fibers	Other	-	-
Fornix	Fibers	Other	-	-
Inner fiber zone	Fibers	Other	-	-
Outer fiber zone	Fibers	Other	-	-
SVZ_CGE	GE	CGE	-	-
SVZ_LGE	GE	LGE	-	-
SVZ_MGE	GE	MGE	-	-
VZ_CGE	GE	VZ_GE	-	-
VZ_LGE	GE	VZ_GE	-	-
VZ_MGE	GE	VZ_GE	-	-
Hippocampus	Hippocampus	Hippocampus	-	-
Hypothalamus	Hypothalamus	Other	-	-
Internal capsule	Internal capsule	Other	-	-
Choroid plexus	Meninges	Choroid plexus	-	-
Midbrain	Midbrain	Other	-	-
Midbrain_Red nucleus	Midbrain	Other	-	-
Optic tract	Optic tract	Other	-	-
Thalamus	Thalamus	Thalamus	-	-
Anterior nucleus	Thalamus	Thalamus	-	Other
Anterior thalamus	Thalamus	Thalamus	-	Other
Central complex	Thalamus	Thalamus	-	Other
Centromedian nucleus	Thalamus	Thalamus	-	Higher-order
Dorsal complex	Thalamus	Thalamus	-	Other
Dorsomedial nucleus	Thalamus	Thalamus	-	Higher-order
Lateral geniculate nucleus	Thalamus	Thalamus	-	First-order
Medial geniculate nucleus	Thalamus	Thalamus	-	First-order
Parafascicular nucleus	Thalamus	Thalamus	-	Other
Periventricular nucleus	Thalamus	Thalamus	-	Other
Pulvinar	Thalamus	Thalamus	-	Higher-order
Reticular nucleus	Thalamus	Thalamus	-	Other
Ventral anterior	Thalamus	Thalamus	-	First-order
Ventral lateral nucleus	Thalamus	Thalamus	-	Higher-order
Ventral posterolateral nucleus	Thalamus	Thalamus	-	First-order
Ventral posteromedial nucleus	Thalamus	Thalamus	-	First-order
Ventral medial nucleus	Thalamus	Thalamus	-	Higher-order

### Sheet: Table S10
Dataset	Developmental brain region	Age (Gestational weeks)	Reference	Source	# Coarse cell types	Coarse cell type column name	# Granular cell types	Granular cell type column name	Genes
Cortex	Developmental neocortex	17-18	https://doi.org/10.1016/j.neuron.2019.06.011	http://solo.bmap.ucla.edu/shiny/webapp/	16	"Cluster"	17	"Subcluster"	[ABCA5, ACVR2A, ACLY, ADCY5, ADAM32, ADNP, AIF1, AKR1C4, AGO1, AGO4, AHDC1, ANK2, ANKH, ANKRD11, ANKRD27, AP2S1, AP5M1, APBB1, AQP4, ARHGEF9, ARID1B, ASH1L, ASXL3, ATP1A3, ATP2B2, ATP4A, ATG13, ATG9B, AUTS2, BCL11B, BRSK2, BTBD16, BTG3, C1ORF105, C5ORF49, C6ORF52, CACNA1D, CACNA1E, CALB2, CAMK2A, CAMTA2, CAPRIN1, CASKIN1, CCDC7, CDK13, CELF1, CELF2, CENPU, CHD2, CHD3, CHD8, CLDN5, CLCN4, CLPTM1, CNGB3, CNTLN, COPA, CORO1A, CPA6, CREBBP, CRYAB, CRYM, CSDE1, CSNK1E, CSNK2A1, CTCF, CTNNA2, CTNNB1, CUL3, CYFIP2, CYLD, CUX1, CUX2, DDX3X, DEAF1, DEDD, DIP2A, DIP2C, DLG4, DLL1, DLX1, DLX2, DLX5, DLX6, DNMT3A, DPYSL2, DSCAM, DYRK1A, DYNC1H1, EBF3, EFTUD2, EHMT1, EOMES, ETV1, FBXO11, FEZF2, FXYD5, GABBR2, GABRA1, GGNBP2, GIGYF1, GRIA2, GRIN2B, H3F3A, HDAC4, HECTD4, HELZ, HES1, HNRNPD, HNRNPUL2, HOPX, IGF1, INO80D, INTS2, INTS3, IRF2BPL, ITM2A, ITPR3, JKAMP, KCNB1, KCNH7, KCNMA1, KCNQ3, KDM3B, KDM4C, KDM5B, KDM6A, KDM6B, KPNA1, KMT2A, KMT2C, KMT5B, KRT34, LHX2, LHX6, LMO3, LMO4, LRP10, LRRC1, MAPK8IP3, MARCKSL1, MARK2, MBD5, MED13, MED13L, MED23, MECP2, MEF2C, MEIS2, MKX, MLXIP, MORC1, MPHOSPH10, MRFAP1, MYO18A, MYT1L, NAA15, NAA25, NACC1, NALCN, NCKAP1, NCOA2, NEFM, NEUROD6, NF1, NFIA, NIPBL, NPY, NR4A2, NRXN1, NRXN3, NUDCD1, NUDCD2, NUCB2, OBSCN, OLIG1, OLIG2, PACS1, PABPC1, PAPOLG, PAX6, PCDH19, PHF12, PHF2, PHF21A, PIK3CA, PLAG1, PLXNA1, POGZ, POU3F2, PPM1B, PRDM16, PRH1, PRKD3, PROX1, PRR12, PTEN, PTPRF, PTPRR, PTPRT, PUM3, RAB11FIP4, RAI1, RALGAPB, RFX3, RGS5, RNF17, RORB, RTF1, SATB2, SCN1A, SCN2A, SETD5, SHANK2, SHANK3, SIN3A, SKI, SLC6A1, SLC9A3, SLF1, SMARCA2, SMARCC2, SOX2, SOX5, SOX6, SOX10, SP8, SPAST, SPARCL1, SPEN, SST, STMN2, STPG2, SYK, SYNCRIP, SYNGAP1, SYT1, TAC1, TAF4, TAF6, TAOK1, TBL1XR1, TBR1, TENM2, TCF20, TCF4, TCF7L2, TLE1, TLE3, TLE4, TLK2, TMPRSS15, TNPO3, TRAF2, TRIP12, TSC1, TTC21A, UBR1, UBR5, USP49, VEZF1, VIM, VWDE, WAC, WDFY3, XPO1, YWHAG, ZBTB20, ZMYM2, ZMYND8, ZMYND11, ZNF233, ZNF292, ZNF462]
Ganglionic eminence	Developmental ganglionic eminence	18	https://doi.org/10.1126/science.abj6641	https://ftp.ncbi.nlm.nih.gov/geo/series/GSE135nnn/GSE135827/suppl/	9	"cell_type"	-	-	[AIF1, AQP4, BCL11B, CALB2, CLDN5, CRYAB, CTNNB1, CX3CR1, CXCR4, DLX1, DLX2, DLX5, DLX6, DLL1, EOMES, ETV1, FOXP1, GRIA2, HES1, HOPX, IGF1, IRF2BPL, ITM2A, LHX2, LHX6, LMO3, LMO4, LRRC1, MEF2C, MEIS2, MYT1L, NEFM, NEUROD6, NEUROG3, NFIA, NPY, NR4A2, NRXN3, OBSCN, OLIG1, OLIG2, PAX6, PBX1, PROX1, PPP1R17, POU3F2, PTPRR, PTPRT, RGS5, SATB2, SLC6A1, SOX2, SOX5, SOX6, SOX10, SP8, SPARCL1, SST, STMN2, TAC1, TBR1, TCF4, TCF7L2, TLE4, VIM]
Thalamus	Second trimester thalamus	16-25	https://doi.org/10.1126/science.adf9941	http://cells.ucsc.edu/?ds=dev-thal+second-tri	13	"celltype"	20	"clusters"	[ABCA5, ACOXL, ACVR2A, ACLY, ADCY5, ADAM32, ADNP, AIF1, AHDC1, AKR1C4, AGO1, AGO4, AMTN, ANK2, ANKH, ANKRD11, ANKRD27, AP2S1, AP5M1, APBB1, AQP4, ARHGEF9, ARID1B, ASB17, ASH1L, ASXL3, ATG9B, ATG13, ATP1A3, ATP2B2, ATP4A, AUTS2, BCL11B, BRSK2, BTBD16, BTG3, C1ORF105, C5ORF49, C6ORF52, CACNA1D, CACNA1E, CALB2, CAMK2A, CAMTA2, CAPRIN1, CASKIN1, CCDC7, C14ORF39, CDK13, CELF1, CELF2, CENPU, CEP85L, CERT1, CHD2, CHD3, CHD8, CLDN5, CLCN4, CLPTM1, CNGB3, CNTLN, COPA, CORO1A, CPA6, CREBBP, CRYAB, CRYM, CSDE1, CSNK1E, CSNK2A1, CTNNB1, CTNNA2, CTCF, CUL3, CYFIP2, CYLD, CUX1, CUX2, CX3CR1, CXCR4, DDX3X, DCSTAMP, DEDD, DEAF1, DIP2A, DIP2C, DLG4, DLL1, DLX1, DLX2, DLX5, DLX6, DNMT3A, DPYSL2, DSCAM, DYRK1A, DYNC1H1, EBF3, EFTUD2, EHMT1, EOMES, ETB1, ETV1, FAM149B1, FBXO11, FEZF2, FRA10AC1, FXYD5, GABBR2, GABRA1, GGNBP2, GIGYF1, GRIA2, GRIN2B, H3F3A, HDAC4, HECTD4, HELZ, HES1, HNRNPD, HNRNPUL2, HOPX, IGF1, INO80D, INTS2, INTS3, IRF2BPL, ITM2A, ITPR3, ITSN1, JKAMP, KCNB1, KCNH7, KCNMA1, KCNQ3, KDM3B, KDM4C, KDM5B, KDM6A, KDM6B, KIF1B, KMT2A, KMT2C, KMT5B, KPNA1, KRT34, LHX2, LHX6, LMO3, LMO4, LRP10, LRRC1, MAPK8IP3, MARK2, MARCKSL1, MBD5, MECP2, MED13, MED13L, MED23, MEF2C, MEIS2, MKX, MLXIP, MORC1, MPHOSPH10, MRFAP1, MROH2B, MYT1L, NAA15, NAA25, NACC1, NCKAP1, NCOA2, NDNF, NEFM, NEUROD6, NF1, NFIA, NIPBL, NPY, NPVF, NR4A2, NRXN1, NRXN3, NTRK3, NUDCD1, NUDCD2, NUCB2, OBSCN, OLIG1, OLIG2, OR2T8, PABPC1, PACS1, PAX5, PAX6, PCDH19, PBX1, PHF2, PHF12, PHF21A, PIK3CA, PLAG1, PLXNA1, POGZ, POU3F2, PPM1B, PRDM16, PRH1, PRKD3, PROX1, PRR12, PSMD11, PSMD12, PTEN, PTGDR2, PTPRF, PTPRR, PTPRT, PUM3, PPP1R9B, PPP1R17, PPP3CA, RAB11FIP4, RAI1, RALGAPB, RFX3, RGS5, RNF17, RORB, ROPN1, RTF1, SATB2, SCN1A, SCN2A, SENP2, SETD5, SHANK2, SHANK3, SIN3A, SKI, SLC6A1, SLC6A2, SLC9A3, SLF1, SMARCA2, SMARCC2, SOX2, SOX5, SOX6, SOX10, SP8, SPAST, SPARCL1, SPEN, SRPRA, SST, STMN2, STPG2, STXBP1, SYK, SYNCRIP, SYNGAP1, SYT1, TAC1, TAF4, TAF6, TAOK1, TBL1XR1, TBR1, TCF4, TCF7L2, TCF20, TENM2, TLE1, TLE3, TLE4, TLK2, TMPRSS15, TNPO3, TRAF2, TRIP12, TSC1, TTC21A, UB3, UBR1, UBR5, USP49, VEZF1, VIM, VWDE, WAC, WDFY3, XPO1, YWHAG, ZBTB20, ZMYM2, ZMYND8, ZMYND11, ZNF233, ZNF292]()
